# T9GPred: A Comprehensive Computational Tool for the Prediction of Type 9 Secretion System, Gliding Motility and the Associated Secreted Proteins

**DOI:** 10.1101/2023.03.31.535141

**Authors:** Ajaya Kumar Sahoo, R. P. Vivek-Ananth, Nikhil Chivukula, Shri Vishalini Rajaram, Karthikeyan Mohanraj, Devanshi Khare, Celin Acharya, Areejit Samal

**Author notes:** Corresponding author (A. Samal). **Address for correspondence:** Areejit Samal Computational Biology Group, The Institute of Mathematical Sciences (IMSc), CIT Campus, Taramani, Chennai 600113 India.

## Abstract

Type 9 secretion system (T9SS) is one of the least characterized secretion systems exclusively found in the *Bacteroidetes* phylum which comprise various environmental and economically relevant bacteria. While T9SS plays a central role in bacterial movement termed gliding motility, survival and pathogenicity, there is an unmet need for a comprehensive tool that predicts T9SS, gliding motility and proteins secreted via T9SS. In this study, we develop such a computational tool, Type 9 secretion system and Gliding motility Prediction (T9GPred). To build this tool, we manually curated published experimental evidence and identified mandatory components for T9SS and gliding motility prediction. We also compiled experimentally characterized proteins secreted via T9SS and determined the presence of three unique types of C-terminal domain signals, and these insights were leveraged to predict proteins secreted via T9SS. Notably, using recently published experimental evidence, we show that T9GPred has high predictive power. Thus, we used T9GPred to predict the presence of T9SS, gliding motility and associated secreted proteins across 693 completely sequenced *Bacteroidetes* strains. T9GPred predicted 402 strains to have T9SS, of which 327 strains are also predicted to exhibit gliding motility. Further, T9GPred also predicted putative secreted proteins for the 402 strains. In a nutshell, T9GPred is a novel computational tool for systems-level prediction of T9SS and streamlining future experimentation. The source code of the computational tool is available in our GitHub repository: https://github.com/asamallab/T9GPred. The tool and its predicted results are compiled in a web server available at: https://cb.imsc.res.in/t9gpred/.

## Supplemental Tables S1-S13 for "T9GPred: A Comprehensive Computational Tool for the Prediction of Type 9 Secretion System, Gliding Motility and the Associated Secreted Proteins" (part 1 of 3)

### Sheet: Introduction
Supplemental Tables S1-S13 for T9GPred: A Comprehensive Computational Tool for the Prediction of Type 9 Secretion System, Gliding Motility and the Associated Secreted Proteins Ajaya Kumar Sahooa,c, R. P. Vivek-Anantha,c, Nikhil Chivukulaa,c, Shri Vishalini Rajarama,d, Karthikeyan Mohanraje, Devanshi Khareb,c, Celin Acharyab,c, Areejit Samala,c,* aThe Institute of Mathematical Sciences (IMSc), Chennai 600113, India bMolecular Biology Division, Bhabha Atomic Research Centre, Mumbai 400085, India cHomi Bhabha National Institute (HBNI), Mumbai 400094, India dCentre for Biotechnology, Anna University, Chennai 600025, India eInstitute for Clinical Chemistry and Laboratory Medicine, Technische Universität Dresden, Dresden 01307, Germany *Corresponding author: asamal@imsc.res.in (A. Samal)

### Sheet: Table S1
Table S1: The table gives the compiled list of 23 proteins with experimental evidence of being associated with T9SS in members of the Bacteroidetes phylum. For each protein, the table gives the GenBank protein accession from respective Bacteroidetes strain, type of experimental evidence, and PubMed identifier of literature reference(s).
Serial Number	Protein	GenBank Protein Accession	Bacteroidetes Strain	Type of Experimental Evidence	Reference(s)
1	GldK	ABQ04885.1	Flavobacterium johnsoniae UW101	Complementation test, Measurement of chitin utilization, Mutation, Resistance to bacteriophage, Western blot analysis	PMID:23667240, PMID:29109184
		BAG34195.1	Porphyromonas gingivalis ATCC 33277	Complementation test, Measurement of gingipain activity, Mutation, SDS-PAGE, Western blot analysis	PMID:19966289
		AFR34829.1	Riemerella anatipestifer RA-CH-1	Adhesion invasion assay in vero cells, Complementation test, In vivo duck survival test, Mutation	PMID:30690566
		AKQ40396.1	Riemerella anatipestifer Yb2	Adhesion invasion assay in vero cells, Complementation test, In vivo virulence assesment in ducks, Mutation	PMID:30955831
2	GldL	ABQ04886.1	Flavobacterium johnsoniae UW101	Complementation test, Measurement of chitin utilization, Mutation, Resistance to bacteriophage, Western blot analysis	PMID:23667240
		BAG34194.1	Porphyromonas gingivalis ATCC 33277	Complementation test, Measurement of gingipain activity, Mutation, SDS-PAGE, Western blot analysis	PMID:19966289
3	GldM	ABQ04887.1	Flavobacterium johnsoniae UW101	Complementation test, Measurement of chitin utilization, Mutation, Resistance to bacteriophage, Western blot analysis	PMID:23667240
		BAG34193.1	Porphyromonas gingivalis ATCC 33277	Complementation test, Measurement of gingipain activity, Mutation, SDS-PAGE, Western blot analysis	PMID:19966289
		AKQ40398.1	Riemerella anatipestifer Yb2	Adhesion invasion assay in vero cells, Complementation test, In vivo virulence assesment in ducks, Mutation	PMID:31164171
4	GldN	ABG57466.1	Cytophaga hutchinsonii ATCC 33406	Cellulose activity assay, Complementation test, Mutation	PMID:32245758
		SHH84266.1	Flavobacterium psychrophilum OSU THCO2-90	Adhesion assay, Complementation test, Deletion, Measurement of proteolytic activity, biofilm and sedimentation assay	PMID:32532872
		ABQ04888.1	Flavobacterium johnsoniae UW101	Complementation test, Measurement of chitin utilization, Mutation, Resistance to bacteriophage, SDS-PAGE, Western blot analysis	PMID:25331433
		BAG34192.1	Porphyromonas gingivalis ATCC 33277	Complementation test, Measurement of gingipain activity, Mutation, SDS-PAGE, Western blot analysis	PMID:19966289
5	SprA	ABQ04685.1	Flavobacterium johnsoniae UW101	Complementation test, Measurement of chitin utilization, Mutation, Resistance to bacteriophage, Western blot analysis	PMID:23667240
		BAG33351.1	Porphyromonas gingivalis ATCC 33277	Measurement of gingipain activity, Mutation, Western blot analysis	PMID:19966289
		AAQ65968.1	Porphyromonas gingivalis W83	Hemagglutination assay, In vivo virulence analysis in mice, Measurement of gingipain activity, Mutation	PMID:17579257, PMID:31432617
6	SprE	ABQ04084.2	Flavobacterium johnsoniae UW101	Measurement of chitin utilization, Mutation, Resistance to bacteriophage, Western blot analysis	PMID:23667240
		BAG34396.1	Porphyromonas gingivalis ATCC 33277	Measurement of gingipain activity, Mutation, Western blot analysis	PMID:19966289
7	GldB	ABQ04825.1	Flavobacterium johnsoniae UW101	Complementation test, Measurement of chitin utilization, Mutation, Western blot analysis	PMID:14594839, PMID:29109184
8	GldD	ABQ04572.1	Flavobacterium johnsoniae UW101	Complementation test, Measurement of chitin utilization, Mutation, Western blot analysis	PMID:14594839, PMID:29109184
9	GldH	ABQ03924.1	Flavobacterium johnsoniae UW101	Complementation test, Measurement of chitin utilization, Mutation, Western blot analysis	PMID:14594839, PMID:29109184
10	GldJ	ABQ04589.2	Flavobacterium johnsoniae UW101	Complementation test, Measurement of chitin utilization, Mutation, Western blot analysis	PMID:29109184
11	SprT	ABQ04498.1	Flavobacterium johnsoniae UW101	Complementation test, Measurement of chitin utilization, Measurement of gingipain activity, Mutation, Resistance to bacteriophage, Western blot analysis	PMID:19966289, PMID:23667240
		BAG33297.1	Porphyromonas gingivalis ATCC 33277	Enzymatic assay, Hemagglutinition assay, Mutation	PMID:15634642
		AAQ65918.1	Porphyromonas gingivalis W83	Enzyme activity assay, In vivo virulence analysis in mice, Measurement of gingipain activity, Mutation, SDS-PAGE	PMID:19202082, PMID:31432617
12	GldA	ABQ04548.1	Flavobacterium johnsoniae UW101	Complementation test, Measurement of chitin utilization, Mutation, Western blot analysis	PMID:14594839, PMID:29109184
13	GldF	ABQ05744.1	Flavobacterium johnsoniae UW101	Complementation test, Measurement of chitin utilization, Mutation, Western blot analysis	PMID:14594839, PMID:29109184
14	GldG	ABQ05743.1	Flavobacterium johnsoniae UW101	Complementation test, Measurement of chitin utilization, Mutation	PMID:14594839
15	GldI	ABQ05396.1	Flavobacterium johnsoniae UW101	Complementation test, Measurement of chitin utilization, Mutation, Western blot analysis	PMID:29109184
16	GldO	ABQ04889.2	Flavobacterium johnsoniae UW101	Complementation test, Measurement of chitin utilization, Mutation, Resistance to bacteriophage, SDS-PAGE, Western blot analysis	PMID:25331433
17	PorP	BAG34196.1	Porphyromonas gingivalis ATCC 33277	Complementation test, Measurement of gingipain activity, Mutation, SDS-PAGE, Western blot analysis	PMID:19966289
18	PorG	BAG32816.1	Porphyromonas gingivalis ATCC 33277	Complementation test, Hemagglutinition assay, Measurement of gingipain activity, Mutation	PMID:30599082
19	PorQ	BAG33164.1	Porphyromonas gingivalis ATCC 33277	Enzyme activity assay, Hemagglutination assay, Measurement of gingipain activity, Mutation, Western blot analysis, Whole cell ELISA	PMID:19966289, PMID:28821836
20	PorU	ABG60477.1	Cytophaga hutchinsonii ATCC 33406	Cellulose degradation assay, Complementation test, Mutation	PMID:25063660
		BAG32541.1	Porphyromonas gingivalis ATCC 33277	Complementation test, Enzyme activity assay, Hemagglutination assay, Measurement of gingipain activity, Mutation, Western blot analysis, Whole cell ELISA	PMID:19966289, PMID:22593568, PMID:28821836
		AAQ65281.1	Porphyromonas gingivalis W83	Immunoblot analysis, In vivo virulence analysis in mice, Measurement of gingipain activity, Mutation	PMID:24289791, PMID:31432617
21	PorV	ABQ04587.1	Flavobacterium johnsoniae UW101	Complementation test, Measurement of chitin utilization, Mutation, Resistance to bacteriophage, SDS-PAGE, Western blot analysis	PMID:25331433
		BAG32542.1	Porphyromonas gingivalis ATCC 33277	Complementation test, Enzyme activity assay, Hemagglutination assay, Measurement of proteolytic activity, Mutation, Western blot analysis, Whole cell ELISA	PMID:21244528, PMID:28821836
		AAQ65282.1	Porphyromonas gingivalis W83	Enzymatic assay, Mutation, Pigmentation test, Western blot analysis	PMID:19187201
22	PorZ	BAG33028.1	Porphyromonas gingivalis ATCC 33277	Enzyme activity assay, Hemagglutination assay, Mutation, Western blot analysis, Whole cell ELISA	PMID:28821836
		AAQ66633.1	Porphyromonas gingivalis W83	Complementation test, In vivo virulence analysis in mice, Measurement of gingipain activity, Mutation, Pigmentation test	PMID:27883039, PMID:31432617
23	Omp17	BAG32819.1	Porphyromonas gingivalis ATCC 33277	Complementation test, Hemagglutinition assay, Measurement of gingipain activity, Mutation, Western blot analysis	PMID:26502912

### Sheet: Table S2
Table S2: The table gives the compiled list of 22 proteins with experimental evidence of being associated with gliding motility in members of the Bacteroidetes phylum. For each protein, the table gives the GenBank protein accession from respective Bacteroidetes strain, type of experimental evidence, and PubMed identifier of literature reference(s).
Serial Number	Protein	GenBank Protein Accession	Bacteroidetes Strain	Type of Experimental Evidence	Reference(s)
1	GldK	ABQ04885.1	Flavobacterium johnsoniae UW101	Complementation test, Microscopic observation of colony spreading, Mutation	PMID:23667240
		AKQ40396.1	Riemerella anatipestifer Yb2	Complementation test, Microscopic observation of colony spreading, Mutation	PMID:30955831
2	GldL	ABQ04886.1	Flavobacterium johnsoniae UW101	Complementation test, Microscopic observation of colony spreading, Mutation	PMID:23667240
3	GldM	ABQ04887.1	Flavobacterium johnsoniae UW101	Complementation test, Microscopic observation of colony spreading, Mutation	PMID:23667240
		AKQ40398.1	Riemerella anatipestifer Yb2	Complementation test, Gliding motility assay, Microscopic observation of colony spreading, Mutation	PMID:31164171
4	GldN	ABQ04888.1	Flavobacterium johnsoniae UW101	Complementation test, Microscopic observation of colony spreading, Mutation	PMID:20038590
		SHH84266.1	Flavobacterium psychrophilum OSU THCO2-90	Complementation test, Microscopic observation of colony spreading, Mutation	PMID:32532872
5	SprA	ABQ04685.1	Flavobacterium johnsoniae UW101	Complementation test, Microscopic observation of colony spreading, Mutation	PMID:17644580
6	SprE	ABQ04084.2	Flavobacterium johnsoniae UW101	Complementation test, Microscopic observation of colony spreading, Mutation	PMID:21784937
7	GldB	ABQ04825.1	Flavobacterium johnsoniae UW101	Complementation test, Microscopic observation of colony spreading, Mutation	PMID:10648514, PMID:14594839
8	GldD	ABQ04572.1	Flavobacterium johnsoniae UW101	Complementation test, Microscopic observation of colony spreading, Mutation	PMID:11418556, PMID:14594839
9	GldH	ABQ03924.1	Flavobacterium johnsoniae UW101	Complementation test, Microscopic observation of colony spreading, Mutation	PMID:14594839
10	GldJ	ABQ04589.2	Flavobacterium johnsoniae UW101	Complementation test, Microscopic observation of colony spreading, Mutation	PMID:29109184
11	SprT	ABQ04498.1	Flavobacterium johnsoniae UW101	Complementation test, Microscopic observation of colony spreading, Mutation	PMID:19966289
12	GldA	ABQ04548.1	Flavobacterium johnsoniae UW101	Complementation test, Microscopic observation of colony spreading, Mutation	PMID:14594839, PMID:9342376
13	GldF	ABQ05744.1	Flavobacterium johnsoniae UW101	Complementation test, Microscopic observation of colony spreading, Mutation	PMID:11948149, PMID:14594839
14	GldG	ABQ05743.1	Flavobacterium johnsoniae UW101	Complementation test, Microscopic observation of colony spreading, Mutation	PMID:11948149, PMID:14594839
15	GldI	ABQ05396.1	Flavobacterium johnsoniae UW101	Complementation test, Microscopic observation of colony spreading, Mutation	PMID:15060031
16	GldO	ABQ04889.2	Flavobacterium johnsoniae UW101	Complementation test, Microscopic observation of colony spreading, Mutation	PMID:20038590
17	PorP	ABG57462.1	Cytophaga hutchinsonii ATCC 33406	Complementation test, Microscopic observation of colony spreading, Mutation	PMID:24257839
		ABQ07538.1	Flavobacterium johnsoniae UW101	Complementation test, Microscopic observation of colony spreading, Mutation	PMID:21131497
18	FtsX	ABQ03602.1	Flavobacterium johnsoniae UW101	Complementation test, Microscopic observation of colony spreading, Mutation	PMID:10692373
19	SprC	ABQ04014.1	Flavobacterium johnsoniae UW101	Complementation test, Microscopic observation of colony spreading, Mutation	PMID:21131497
20	SprD	ABQ04013.1	Flavobacterium johnsoniae UW101	Complementation test, Microscopic observation of colony spreading, Mutation	PMID:21131497
21	CHU_0134	ABG57427.1	Cytophaga hutchinsonii ATCC 33406	Complementation test, Microscopic observation of colony spreading, Mutation	PMID:22543350
22	CHU_2981	ABG60222.1	Cytophaga hutchinsonii ATCC 33406	Complementation test, Microscopic observation of colony spreading, Mutation	PMID:26649736

### Sheet: Table S3
Table S3: The table gives the compiled list of 102 proteins with published experimental evidence of being secreted via T9SS in members of Bacteroidetes phylum. For each protein, the table gives the GenBank protein accession, Bacteroidetes strain in which the protein was identified, type of experimental evidence, and PubMed identifier of literature reference(s). Moreover, the table gives for each protein sequence, the Sec signal prediction from SignalP and Phobius, Tat signal prediction from SignalP, and the Transmembrane domain prediction from Phobius and TMHMM.
Serial Number	Protein	GenBank Protein Accession	Bacteroidetes Strain	Type of Experimental Evidence	Reference(s)	Prediction of features in protein sequence
						Sec signal from SignalP	Sec signal from Phobius	Tat signal from SignalP	Transmembrane domain from Phobius	Transmembrane domain from TMHMM
1	SprB	ACU91766.1	Capnocytophaga ochracea ATCC 27872	Biofilm formation assay, Mutation, Confocal lasor scanning analysis of biofilms	PMID:26729712	Present	Present	Absent	Absent	Absent
2	CHU_3105	ABG60345.1	Cytophaga hutchinsonii ATCC 33406	LC-MS/MS analysis, Mutation, SDS-PAGE	PMID:24257839	Present	Present	Absent	Absent	Absent
3	AmyB	ABQ04240.2	Flavobacterium johnsoniae UW101	Immunoblot analysis, LC-MS/MS analysis, Mutation, SDS-PAGE	PMID:25331433, PMID:28396348	Present	Present	Absent	Absent	Absent
4	ChiA	ABQ07554.1	Flavobacterium johnsoniae UW101	Complementation test, Immunoblot analysis, LC-MS/MS analysis, Mutation, SDS-PAGE, Western blot analysis	PMID:24363341, PMID:28396348	Present	Present	Absent	Absent	Absent
5	Fjoh_0074	ABQ03112.1	Flavobacterium johnsoniae UW101	LC-MS/MS analysis, Mutation	PMID:25331433	Present	Present	Absent	Absent	Absent
6	Fjoh_0601	ABQ03636.1	Flavobacterium johnsoniae UW101	LC-MS/MS analysis, Mutation	PMID:25331433	Present	Present	Absent	Absent	Absent
7	Fjoh_0602	ABQ03637.1	Flavobacterium johnsoniae UW101	LC-MS/MS analysis, Mutation	PMID:25331433	Present	Present	Absent	Absent	Absent
8	Fjoh_0604	ABQ03639.1	Flavobacterium johnsoniae UW101	LC-MS/MS analysis, Mutation	PMID:25331433	Present	Present	Absent	Absent	Absent
9	Fjoh_0606	ABQ03641.1	Flavobacterium johnsoniae UW101	LC-MS/MS analysis, Mutation	PMID:25331433	Present	Present	Absent	Absent	Absent
10	Fjoh_0886	ABQ03920.1	Flavobacterium johnsoniae UW101	LC-MS/MS analysis, Mutation	PMID:25331433	Present	Present	Absent	Absent	Absent
11	Fjoh_1022	ABQ04055.1	Flavobacterium johnsoniae UW101	LC-MS/MS analysis, Mutation	PMID:25331433	Present	Present	Absent	Absent	Absent
12	Fjoh_1123	ABQ04156.1	Flavobacterium johnsoniae UW101	LC-MS/MS analysis, Mutation	PMID:25331433	Present	Present	Absent	Absent	Absent
13	Fjoh_1188	ABQ04220.1	Flavobacterium johnsoniae UW101	LC-MS/MS analysis, Mutation	PMID:25331433	Present	Present	Absent	Absent	Absent
14	Fjoh_1189	ABQ04221.1	Flavobacterium johnsoniae UW101	LC-MS/MS analysis, Mutation	PMID:25331433	Present	Present	Absent	Absent	Absent
15	Fjoh_1231	ABQ04263.1	Flavobacterium johnsoniae UW101	LC-MS/MS analysis, Mutation	PMID:25331433	Present	Present	Absent	Absent	Absent
16	Fjoh_1269	ABQ04301.1	Flavobacterium johnsoniae UW101	LC-MS/MS analysis, Mutation	PMID:25331433	Present	Present	Absent	Absent	Absent
17	Fjoh_1408	ABQ04440.1	Flavobacterium johnsoniae UW101	LC-MS/MS analysis, Mutation	PMID:25331433	Present	Present	Absent	Absent	Absent
18	Fjoh_1645	ABQ04677.1	Flavobacterium johnsoniae UW101	LC-MS/MS analysis, Mutation	PMID:25331433	Present	Present	Absent	Absent	Absent
19	Fjoh_2150	ABQ05178.1	Flavobacterium johnsoniae UW101	LC-MS/MS analysis, Mutation	PMID:25331433	Present	Present	Absent	Absent	Absent
20	Fjoh_2273	ABQ05300.1	Flavobacterium johnsoniae UW101	LC-MS/MS analysis, Mutation	PMID:25331433	Present	Present	Absent	Absent	Absent
21	Fjoh_2389	ABQ05416.1	Flavobacterium johnsoniae UW101	LC-MS/MS analysis, Mutation	PMID:25331433	Present	Present	Absent	Absent	Absent
22	Fjoh_2667	ABQ05690.1	Flavobacterium johnsoniae UW101	LC-MS/MS analysis, Mutation	PMID:25331433	Present	Present	Absent	Absent	Absent
23	Fjoh_2687	ABQ05710.1	Flavobacterium johnsoniae UW101	LC-MS/MS analysis, Mutation	PMID:25331433	Absent	Present	Absent	Absent	Absent
24	Fjoh_3108	ABQ06125.1	Flavobacterium johnsoniae UW101	LC-MS/MS analysis, Mutation	PMID:25331433	Present	Present	Absent	Absent	Absent
25	Fjoh_3246	ABQ06262.1	Flavobacterium johnsoniae UW101	LC-MS/MS analysis, Mutation	PMID:25331433	Present	Present	Absent	Absent	Absent
26	Fjoh_3324	ABQ06340.1	Flavobacterium johnsoniae UW101	LC-MS/MS analysis, Mutation	PMID:25331433	Present	Present	Absent	Absent	Absent
27	Fjoh_3729	ABQ06743.1	Flavobacterium johnsoniae UW101	LC-MS/MS analysis, Mutation	PMID:25331433	Present	Present	Absent	Absent	Absent
28	Fjoh_3777	ABQ06788.1	Flavobacterium johnsoniae UW101	LC-MS/MS analysis, Mutation	PMID:25331433	Present	Present	Absent	Absent	Absent
29	Fjoh_3952	ABQ06962.1	Flavobacterium johnsoniae UW101	LC-MS/MS analysis, Mutation	PMID:25331433	Present	Present	Absent	Absent	Absent
30	Fjoh_4174	ABQ07182.1	Flavobacterium johnsoniae UW101	LC-MS/MS analysis, Mutation	PMID:25331433	Present	Present	Absent	Absent	Absent
31	Fjoh_4176	ABQ07184.1	Flavobacterium johnsoniae UW101	LC-MS/MS analysis, Mutation	PMID:25331433	Present	Present	Absent	Absent	Absent
32	Fjoh_4177	ABQ07185.2	Flavobacterium johnsoniae UW101	LC-MS/MS analysis, Mutation	PMID:25331433	Present	Present	Absent	Absent	Absent
33	Fjoh_4750	ABQ07749.1	Flavobacterium johnsoniae UW101	LC-MS/MS analysis, Mutation	PMID:25331433	Present	Present	Absent	Absent	Absent
34	Fjoh_4819	ABQ07818.1	Flavobacterium johnsoniae UW101	LC-MS/MS analysis, Mutation	PMID:25331433	Absent	Present	Absent	Absent	Absent
35	Fjoh_4934	ABQ07933.1	Flavobacterium johnsoniae UW101	LC-MS/MS analysis, Mutation	PMID:25331433	Present	Present	Absent	Absent	Absent
36	RemA	ABQ03842.1	Flavobacterium johnsoniae UW101	Immunoblot analysis, LC-MS/MS analysis, Mutation, SDS-PAGE, Western blot analysis, Immunofluroscence microscopy	PMID:22582276, PMID:25331433, PMID:28396348	Present	Present	Absent	Absent	Absent
37	SprB	ABQ04012.1	Flavobacterium johnsoniae UW101	Mutation, SDS-PAGE, Western blot analysis	PMID:31262839	Present	Present	Absent	Absent	Absent
38	Fpp1	SHH71826.1	Flavobacterium psychrophilum OSU THCO2-90	Complementation test, LC-MS/MS analysis, Mutation	PMID:32532872	Present	Present	Absent	Absent	Absent
39	Fpp2	SHH71850.1	Flavobacterium psychrophilum OSU THCO2-90	Complementation test, LC-MS/MS analysis, Mutation	PMID:32532872	Present	Present	Absent	Absent	Absent
40	SprB	SHH66394.1	Flavobacterium psychrophilum OSU THCO2-90	Complementation test, LC-MS/MS analysis, Mutation	PMID:32532872	Present	Present	Absent	Absent	Absent
41	THC0290_0086	SHH68141.1	Flavobacterium psychrophilum OSU THCO2-90	Complementation test, LC-MS/MS analysis, Mutation	PMID:32532872	Present	Present	Absent	Absent	Absent
42	THC0290_0091	SHH68287.1	Flavobacterium psychrophilum OSU THCO2-90	Complementation test, LC-MS/MS analysis, Mutation	PMID:32532872	Present	Present	Absent	Absent	Absent
43	THC0290_0128	SHH69198.1	Flavobacterium psychrophilum OSU THCO2-90	Complementation test, LC-MS/MS analysis, Mutation	PMID:32532872	Present	Present	Absent	Absent	Absent
44	THC0290_0129	SHH69219.1	Flavobacterium psychrophilum OSU THCO2-90	Complementation test, LC-MS/MS analysis, Mutation	PMID:32532872	Present	Present	Absent	Absent	Absent
45	THC0290_0170	SHH70217.1	Flavobacterium psychrophilum OSU THCO2-90	Complementation test, LC-MS/MS analysis, Mutation	PMID:32532872	Present	Present	Absent	Absent	Absent
46	THC0290_0171	SHH70238.1	Flavobacterium psychrophilum OSU THCO2-90	Complementation test, LC-MS/MS analysis, Mutation	PMID:32532872	Present	Present	Absent	Absent	Absent
47	THC0290_0172	SHH70264.1	Flavobacterium psychrophilum OSU THCO2-90	Complementation test, LC-MS/MS analysis, Mutation	PMID:32532872	Present	Present	Absent	Absent	Absent
48	THC0290_0174	SHH70311.1	Flavobacterium psychrophilum OSU THCO2-90	Complementation test, LC-MS/MS analysis, Mutation	PMID:32532872	Present	Present	Absent	Absent	Absent
49	THC0290_0175	SHH70333.1	Flavobacterium psychrophilum OSU THCO2-90	Complementation test, LC-MS/MS analysis, Mutation	PMID:32532872	Present	Present	Absent	Absent	Absent
50	THC0290_0177	SHH70381.1	Flavobacterium psychrophilum OSU THCO2-90	Complementation test, LC-MS/MS analysis, Mutation	PMID:32532872	Present	Present	Absent	Absent	Absent
51	THC0290_0180	SHH70447.1	Flavobacterium psychrophilum OSU THCO2-90	Complementation test, LC-MS/MS analysis, Mutation	PMID:32532872	Present	Present	Absent	Absent	Absent
52	THC0290_0181	SHH70467.1	Flavobacterium psychrophilum OSU THCO2-90	Complementation test, LC-MS/MS analysis, Mutation	PMID:32532872	Present	Present	Absent	Absent	Absent
53	THC0290_0182	SHH70489.1	Flavobacterium psychrophilum OSU THCO2-90	Complementation test, LC-MS/MS analysis, Mutation	PMID:32532872	Present	Present	Absent	Absent	Absent
54	THC0290_0183	SHH70507.1	Flavobacterium psychrophilum OSU THCO2-90	Complementation test, LC-MS/MS analysis, Mutation	PMID:32532872	Present	Present	Absent	Absent	Absent
55	THC0290_0184	SHH70527.1	Flavobacterium psychrophilum OSU THCO2-90	Complementation test, LC-MS/MS analysis, Mutation	PMID:32532872	Present	Present	Absent	Absent	Absent
56	THC0290_0185	SHH70548.1	Flavobacterium psychrophilum OSU THCO2-90	Complementation test, LC-MS/MS analysis, Mutation	PMID:32532872	Present	Present	Absent	Absent	Absent
57	THC0290_0186	SHH70569.1	Flavobacterium psychrophilum OSU THCO2-90	Complementation test, LC-MS/MS analysis, Mutation	PMID:32532872	Present	Present	Absent	Absent	Absent
58	THC0290_0299	SHH73567.1	Flavobacterium psychrophilum OSU THCO2-90	Complementation test, LC-MS/MS analysis, Mutation	PMID:32532872	Present	Present	Absent	Absent	Absent
59	THC0290_0332	SHH74486.1	Flavobacterium psychrophilum OSU THCO2-90	Complementation test, LC-MS/MS analysis, Mutation	PMID:32532872	Present	Present	Absent	Absent	Absent
60	THC0290_0931	SHH88424.1	Flavobacterium psychrophilum OSU THCO2-90	Complementation test, LC-MS/MS analysis, Mutation	PMID:32532872	Present	Present	Absent	Absent	Absent
61	THC0290_0944	SHH88704.1	Flavobacterium psychrophilum OSU THCO2-90	Complementation test, LC-MS/MS analysis, Mutation	PMID:32532872	Present	Present	Absent	Absent	Absent
62	THC0290_1047	SHH90865.1	Flavobacterium psychrophilum OSU THCO2-90	Complementation test, LC-MS/MS analysis, Mutation	PMID:32532872	Present	Present	Absent	Absent	Absent
63	THC0290_1048	SHH90886.1	Flavobacterium psychrophilum OSU THCO2-90	Complementation test, LC-MS/MS analysis, Mutation	PMID:32532872	Present	Present	Absent	Absent	Absent
64	THC0290_1054	SHH90983.1	Flavobacterium psychrophilum OSU THCO2-90	Complementation test, LC-MS/MS analysis, Mutation	PMID:32532872	Present	Present	Absent	Absent	Absent
65	THC0290_1343	SHH96246.1	Flavobacterium psychrophilum OSU THCO2-90	Complementation test, LC-MS/MS analysis, Mutation	PMID:32532872	Present	Present	Absent	Absent	Absent
66	THC0290_1494	SHH98666.1	Flavobacterium psychrophilum OSU THCO2-90	Complementation test, LC-MS/MS analysis, Mutation	PMID:32532872	Present	Present	Absent	Absent	Absent
67	THC0290_1520	SHH99055.1	Flavobacterium psychrophilum OSU THCO2-90	Complementation test, LC-MS/MS analysis, Mutation	PMID:32532872	Absent	Present	Absent	Absent	Absent
68	THC0290_1527	SHH99176.1	Flavobacterium psychrophilum OSU THCO2-90	Complementation test, LC-MS/MS analysis, Mutation	PMID:32532872	Present	Present	Absent	Absent	Absent
69	THC0290_1595	SHI00269.1	Flavobacterium psychrophilum OSU THCO2-90	Complementation test, LC-MS/MS analysis, Mutation	PMID:32532872	Present	Present	Absent	Absent	Absent
70	THC0290_1616	SHI00584.1	Flavobacterium psychrophilum OSU THCO2-90	Complementation test, LC-MS/MS analysis, Mutation	PMID:32532872	Present	Present	Absent	Absent	Absent
71	THC0290_1797	SHI03522.1	Flavobacterium psychrophilum OSU THCO2-90	Complementation test, LC-MS/MS analysis, Mutation	PMID:32532872	Present	Present	Absent	Absent	Absent
72	THC0290_1818	SHI03825.1	Flavobacterium psychrophilum OSU THCO2-90	Complementation test, LC-MS/MS analysis, Mutation	PMID:32532872	Present	Present	Absent	Absent	Absent
73	THC0290_1932	SHI05491.1	Flavobacterium psychrophilum OSU THCO2-90	Complementation test, LC-MS/MS analysis, Mutation	PMID:32532872	Present	Present	Absent	Absent	Absent
74	THC0290_2029	SHI06925.1	Flavobacterium psychrophilum OSU THCO2-90	Complementation test, LC-MS/MS analysis, Mutation	PMID:32532872	Present	Present	Absent	Absent	Absent
75	THC0290_2338	SHI10743.1	Flavobacterium psychrophilum OSU THCO2-90	Complementation test, LC-MS/MS analysis, Mutation	PMID:32532872	Present	Present	Absent	Absent	Absent
76	Cpg70	BAG32854.1	Porphyromonas gingivalis ATCC33277	2D-PAGE, MS analysis, Mutation, RT-PCR analysis	PMID:23075153	Present	Present	Absent	Absent	Absent
77	HagA	BAG34252.1	Porphyromonas gingivalis ATCC33277	Immunoblot analysis, Mutation, Peptide mass fingerprinting, SDS-PAGE	PMID:15634642	Present	Present	Absent	Absent	Absent
78	Hbp35	BAG33178.1	Porphyromonas gingivalis ATCC33277	2D-PAGE, Dot blot analysis, Immunoblot analysis, MS analysis, Mutation, RT-PCR analysis	PMID:21731719, PMID:23075153	Present	Present	Absent	Absent	Absent
79	Kgp	BAG34247.1	Porphyromonas gingivalis ATCC33277	Immunoblot analysis, MS analysis, Mutation, Peptide mass fingerprinting, SDS-PAGE	PMID:15634642	Present	Present	Absent	Absent	Absent
80	Mfa5	BAG32810.1	Porphyromonas gingivalis ATCC33277	2D-PAGE, Filtration enzyme-linked immunosorbent assay (ELISA), MS analysis, Mutation, RT-PCR analysis, SDS-PAGE, Western blot analysis	PMID:23075153, PMID:27323953	Absent	Present	Absent	Absent	Absent
81	Pad	BAG33417.1	Porphyromonas gingivalis ATCC33277	2D-PAGE, MS analysis, Mutation, RT-PCR analysis	PMID:23075153	Present	Present	Absent	Absent	Absent
82	PGN_0654	BAG33173.1	Porphyromonas gingivalis ATCC33277	2D-PAGE, MS analysis, Mutation, RT-PCR analysis	PMID:23075153	Absent	Present	Absent	Absent	Absent
83	PGN_0795	BAG33314.1	Porphyromonas gingivalis ATCC33277	2D-PAGE, MS analysis, Mutation, RT-PCR analysis	PMID:23075153	Present	Present	Absent	Absent	Absent
84	PGN_1476	BAG33995.1	Porphyromonas gingivalis ATCC33277	2D-PAGE, MS analysis, Mutation, RT-PCR analysis	PMID:23075153	Present	Present	Absent	Absent	Absent
85	PGN_1767	BAG34286.1	Porphyromonas gingivalis ATCC33277	2D-PAGE, MS analysis, Mutation, RT-PCR analysis	PMID:23075153	Absent	Present	Absent	Absent	Absent
86	PepK	BAG33935.1	Porphyromonas gingivalis ATCC33277	2D-PAGE, Immunoblot analysis, MS analysis, Mutation, RT-PCR analysis, SDS-PAGE	PMID:23075153, PMID:24655155	Present	Present	Absent	Absent	Absent
87	RgpA	BAG34488.1	Porphyromonas gingivalis ATCC33277	Immunoblot analysis, Mutation, Peptide mass fingerprinting, SDS-PAGE	PMID:15634642	Present	Present	Absent	Absent	Absent
88	RgpB	BAG33985.1	Porphyromonas gingivalis ATCC33277	Immunoblot analysis, Mutation, Peptide mass fingerprinting, SDS-PAGE	PMID:15634642	Present	Present	Absent	Absent	Absent
89	TapA	BAG32671.1	Porphyromonas gingivalis ATCC33277	2D-PAGE, MS analysis, Mutation, RT-PCR analysis	PMID:23075153	Present	Present	Absent	Absent	Absent
90	TapA	AAQ67061.1	Porphyromonas gingivalis W83	Immunoblot analysis, Mutation, SDS-PAGE	PMID:20351137	Present	Present	Absent	Absent	Absent
91	RAYM_01812	EFT36020.1	Riemerella anatipestifer YM	LC-MS/MS analysis, Mutation, SDS-PAGE, TMT quantitative proteomics experiment	PMID:30640518	Present	Present	Absent	Absent	Absent
92	RAYM_02622	EFT36182.1	Riemerella anatipestifer YM	LC-MS/MS analysis, Mutation, SDS-PAGE, TMT quantitative proteomics experiment	PMID:30640518	Present	Present	Absent	Absent	Absent
93	RAYM_03382	EFT35909.1	Riemerella anatipestifer YM	LC-MS/MS analysis, Mutation, SDS-PAGE, TMT quantitative proteomics experiment	PMID:30640518	Present	Present	Absent	Absent	Absent
94	RAYM_04099	EFT35616.1	Riemerella anatipestifer YM	LC-MS/MS analysis, Mutation, SDS-PAGE, TMT quantitative proteomics experiment	PMID:30640518	Present	Present	Absent	Absent	Absent
95	RAYM_04966	EFT35551.1	Riemerella anatipestifer YM	LC-MS/MS analysis, Mutation, SDS-PAGE, TMT quantitative proteomics experiment	PMID:30640518	Present	Present	Absent	Absent	Absent
96	RAYM_05530	EFT35265.1	Riemerella anatipestifer YM	LC-MS/MS analysis, Mutation, SDS-PAGE, TMT quantitative proteomics experiment	PMID:30640518	Present	Present	Absent	Absent	Absent
97	RAYM_06120	EFT35383.1	Riemerella anatipestifer YM	LC-MS/MS analysis, Mutation, SDS-PAGE, TMT quantitative proteomics experiment	PMID:30640518	Present	Present	Absent	Absent	Absent
98	RAYM_07574	EFT36633.1	Riemerella anatipestifer YM	LC-MS/MS analysis, Mutation, SDS-PAGE, TMT quantitative proteomics experiment	PMID:30640518	Present	Present	Absent	Absent	Absent
99	RAYM_08375	EFT36444.1	Riemerella anatipestifer YM	LC-MS/MS analysis, Mutation, SDS-PAGE, TMT quantitative proteomics experiment	PMID:30640518	Absent	Present	Absent	Absent	Absent
100	RAYM_09380	EFT36391.1	Riemerella anatipestifer YM	LC-MS/MS analysis, Mutation, SDS-PAGE, TMT quantitative proteomics experiment	PMID:30640518	Present	Present	Absent	Absent	Absent
101	RAYM_09682	EFT36219.1	Riemerella anatipestifer YM	LC-MS/MS analysis, Mutation, SDS-PAGE, TMT quantitative proteomics experiment	PMID:30640518	Present	Present	Absent	Absent	Absent
102	RAYM_09948	EFT35929.1	Riemerella anatipestifer YM	LC-MS/MS analysis, Mutation, SDS-PAGE, TMT quantitative proteomics experiment	PMID:30640518	Absent	Present	Absent	Absent	Absent

### Sheet: Table S4
Table S4: The table gives the list of 30 Bacteroidetes strains with experimental evidence on the presence or absence of T9SS or gliding motility. For each Bacteroidetes strain, the table also gives PubMed identifier of literature reference(s).
Serial Number	Bacteroidetes Strain	Evidence for T9SS	Evidence for Gliding Motility	Reference(s)
1	Flavobacterium johnsoniae UW101	T9SS is present	Gliding motility is present	PMID:19717629, PMID:19966289, PMID:23123910
2	Capnocytophaga canimorsus Cc5	No evidence available	Gliding motility is present	PMID:2915017
3	Capnocytophaga ochracea DSM 7271	T9SS is present	Gliding motility is present	PMID:21304645, PMID:26729712
4	Cellulophaga algicola DSM 14237	No evidence available	Gliding motility is present	PMID:21475589
5	Cellulophaga lytica DSM 7489	No evidence available	Gliding motility is present	PMID:21677859
6	Flavobacterium psychrophilum OSU THCO2-90	T9SS is present	Gliding motility is present	PMID:17592475, PMID:32532872
7	Maribacter sp. HTCC2170	No evidence available	Gliding motility is present	PMID:23123910
8	Cytophaga hutchinsonii ATCC 33406	T9SS is present	Gliding motility is present	PMID:17400776, PMID:25063660, PMID:32245758
9	Marivirga tractuosa DSM 4126	No evidence available	Gliding motility is present	PMID:21677852
10	Chitinophaga pinensis DSM 2588	No evidence available	Gliding motility is present	PMID:21304681
11	Pedobacter heparinus DSM 2366	No evidence available	Gliding motility is present	PMID:21304637
12	Pedobacter saltans DSM 12145	No evidence available	Gliding motility is present	PMID:22180808
13	Croceibacter atlanticus HTCC2559	No evidence available	Gliding motility is present	PMID:23123910
14	Gramella forsetii KT0803	No evidence available	Gliding motility is present	PMID:23123910
15	Paludibacter propionicigenes WB4	No evidence available	Gliding motility is present	PMID:23123910
16	Riemerella anatipestifer DSM 15868	No evidence available	Gliding motility is present	PMID:23123910
17	Robiginitalea biformata HTCC2501	No evidence available	Gliding motility is present	PMID:23123910
18	Fluviicola taffensis DSM 16823	No evidence available	Gliding motility is present	PMID:22180807
19	Flavobacterium columnare C#2	T9SS is present	Gliding motility is present	PMID:28939608
20	Dokdonia sp. MED134	No evidence available	Gliding motility is present	PMID:22003006
21	Psychroflexus torquis ATCC 700755	No evidence available	Gliding motility is present	PMID:24391155
22	Flavobacterium indicum DSM 17447	No evidence available	Gliding motility is present	PMID:17082401, PMID:23123910
23	Porphyromonas gingivalis ATCC 33277	T9SS is present	Gliding motility is absent	PMID:19966289, PMID:23075153, PMID:23123910
24	Prevotella intermedia DSM 20706	No evidence available	Gliding motility is absent	PMID:19966289
25	Parabacteroides distasonis ATCC 8503	No evidence available	Gliding motility is absent	PMID:19966289
26	Prevotella oris NCTC13071	No evidence available	Gliding motility is absent	PMID:30082394
27	Bacteroides salanitronis DSM 18170	No evidence available	Gliding motility is absent	PMID:21677856
28	Odoribacter splanchnicus DSM 220712	No evidence available	Gliding motility is absent	PMID:21677857
29	Bacteroides fragilis NCTC 9343	T9SS is absent	Gliding motility is absent	PMID:19966289, PMID:25658944
30	Bacteroides thetaiotaomicron VPI-5482	T9SS is absent	Gliding motility is absent	PMID:19966289, PMID:32678091

### Sheet: Table S5
Table S5: The table gives the compiled list of 693 completely sequenced Bacteroidetes strains considered for this study. For each Bacteroidetes strain, the table provides taxonomic information, isolation source, sequencing center information, prediction of T9SS, gliding motility and the number of proteins predicted to be secreted via T9SS.
Serial Number	Genome Identifier	Bacteroidetes Strain	Taxonomic Information						Isolation Source	Sequencing Center	Prediction of T9SS	Prediction of Gliding Motility	Number of Proteins Predicted to be Secreted via T9SS
			Kingdom	Phylum	Class	Order	Family	Genus
1	PATRIC:2745197.3	Adhaeribacter sp. KUDC8001	Bacteria	Bacteroidetes	Cytophagia	Cytophagales	Hymenobacteraceae	Adhaeribacter	Rhizospheric soil	Kyungpook National University	Present	Absent	103
2	PATRIC:2086471.3	Adhaeribacter swui KCTC 52873	Bacteria	Bacteroidetes	Cytophagia	Cytophagales	Hymenobacteraceae	Adhaeribacter	Mud	Kyungpook National University	Present	Present	71
3	PATRIC:2494375.3	Aequorivita sp. H23M31	Bacteria	Bacteroidetes	Flavobacteriia	Flavobacteriales	Flavobacteriaceae	Aequorivita	Human gut	Kyung Hee University	Present	Present	80
4	PATRIC:746697.3	Aequorivita sublithincola DSM 14238	Bacteria	Bacteroidetes	Flavobacteriia	Flavobacteriales	Flavobacteriaceae	Aequorivita	Sea water	DOE Joint Genome Institute	Present	Present	104
5	PATRIC:1736674.21	Algibacter alginicilyticus HZ22	Bacteria	Bacteroidetes	Flavobacteriia	Flavobacteriales	Flavobacteriaceae	Algibacter	Sea water	Zhejiang University	Present	Present	54
6	PATRIC:2686365.3	Algibacter sp. L1A34	Bacteria	Bacteroidetes	Flavobacteriia	Flavobacteriales	Flavobacteriaceae	Algibacter	Beach	Shandong University	Present	Present	65
7	PATRIC:2686366.3	Algibacter sp. L3A6	Bacteria	Bacteroidetes	Flavobacteriia	Flavobacteriales	Flavobacteriaceae	Algibacter	Beach	Shandong University	Present	Present	68
8	PATRIC:1727163.4	Algoriphagus sp. M8-2	Bacteria	Bacteroidetes	Cytophagia	Cytophagales	Cyclobacteriaceae	Algoriphagus	Brackish lake	Shizuoka University	Absent	Absent	0
9	PATRIC:2772483.3	Algoriphagus sp. Y33	Bacteria	Bacteroidetes	Cytophagia	Cytophagales	Cyclobacteriaceae	Algoriphagus	The indian ocean	FIRST INSTITUTE OF OCEANOGRAPHY, MNR	Absent	Absent	0
10	PATRIC:679935.3	Alistipes finegoldii DSM 17242	Bacteria	Bacteroidetes	Bacteroidia	Bacteroidales	Rikenellaceae	Alistipes	Human appendix tissue	DOE Joint Genome Institute	Absent	Absent	0
11	PATRIC:626932.184	Alistipes indistinctus 2BBH45	Bacteria	Bacteroidetes	Bacteroidia	Bacteroidales	Rikenellaceae	Alistipes	Feces of healthy japanese	Laboratory for Microbiome Sciences, Center for Integrative Medical Sciences, RIKEN	Absent	Absent	0
12	PATRIC:2585117.3	Alistipes sp. 3BBH6	Bacteria	Bacteroidetes	Bacteroidia	Bacteroidales	Rikenellaceae	Alistipes	Human gut	Laboratory for Microbiome Sciences, Center for Integrative Medical Sciences, RIKEN	Absent	Absent	0
13	PATRIC:2585118.3	Alistipes sp. 5CBH24	Bacteria	Bacteroidetes	Bacteroidia	Bacteroidales	Rikenellaceae	Alistipes	Human gut	Laboratory for Microbiome Sciences, Center for Integrative Medical Sciences, RIKEN	Absent	Absent	0
14	PATRIC:2585119.3	Alistipes sp. 5CPEGH6	Bacteria	Bacteroidetes	Bacteroidia	Bacteroidales	Rikenellaceae	Alistipes	Human gut	Laboratory for Microbiome Sciences, Center for Integrative Medical Sciences, RIKEN	Absent	Absent	0
15	PATRIC:2585754.3	Alistipes sp. 5CPYCFAH4	Bacteria	Bacteroidetes	Bacteroidia	Bacteroidales	Rikenellaceae	Alistipes	Human gut	Laboratory for Microbiome Sciences, Center for Integrative Medical Sciences, RIKEN	Absent	Absent	0
16	PATRIC:2585755.3	Alistipes sp. 5NYCFAH2	Bacteria	Bacteroidetes	Bacteroidia	Bacteroidales	Rikenellaceae	Alistipes	Human gut	Laboratory for Microbiome Sciences, Center for Integrative Medical Sciences, RIKEN	Absent	Absent	0
17	PATRIC:2585756.3	Alistipes sp. 6CPBBH3	Bacteria	Bacteroidetes	Bacteroidia	Bacteroidales	Rikenellaceae	Alistipes	Human gut	Laboratory for Microbiome Sciences, Center for Integrative Medical Sciences, RIKEN	Absent	Absent	0
18	PATRIC:2364787.3	Alistipes sp. Marseille-P5997	Bacteria	Bacteroidetes	Bacteroidia	Bacteroidales	Rikenellaceae	Alistipes	Human stool	Universite de la Mediterranee, Marseille, France	Absent	Absent	0
19	PATRIC:2662363.3	Alistipes sp. dk3624	Bacteria	Bacteroidetes	Bacteroidia	Bacteroidales	Rikenellaceae	Alistipes	Waste	Chinese center for disease control and prevention	Absent	Absent	0
20	PATRIC:889453.4	Alkalitalea saponilacus SC/BZ-SP2	Bacteria	Bacteroidetes	Bacteroidia	Marinilabiliales	Marinilabiliaceae	Alkalitalea	Soda lake	Chinese Academy of Agricultural Sciences	Absent	Absent	0
21	GenBank:GCA_003265305.2	Alloprevotella sp. E39	Bacteria	Bacteroidetes	Bacteroidia	Bacteroidales	Prevotellaceae	Alloprevotella	Rumen	Seoul National University	Present	Absent	12
22	PATRIC:2562285.5	Altibacter sp. ALE3EI	Bacteria	Bacteroidetes	Flavobacteriia	Flavobacteriales	Flavobacteriaceae	Altibacter	Lava water	Pukyong National University	Present	Present	59
23	PATRIC:2767188.3	Amniculibacterium sp. G2-70	Bacteria	Bacteroidetes	Flavobacteriia	Flavobacteriales	Flavobacteriaceae	Amniculibacterium	Water	Jeonbuk National University	Present	Present	37
24	PATRIC:496056.4	Anseongella ginsenosidimutans Gsoil 524	Bacteria	Bacteroidetes	Sphingobacteriia	Sphingobacteriales	Sphingobacteriaceae	Anseongella	Ginseng cultivating soil	Hankyong National University	Present	Absent	12
25	PATRIC:2058175.3	Antarcticibacterium flavum KCTC 52984	Bacteria	Bacteroidetes	Flavobacteriia	Flavobacteriales	Flavobacteriaceae	Antarcticibacterium	Marine sediment	Korea Polar research institute	Present	Present	9
26	PATRIC:2585771.3	Antarcticibacterium sp. PAMC 28998	Bacteria	Bacteroidetes	Flavobacteriia	Flavobacteriales	Flavobacteriaceae	Antarcticibacterium	Marine sediment	Korea Polar research institute	Present	Present	10
27	PATRIC:2656761.4	Apibacter sp. B2966	Bacteria	Bacteroidetes	Flavobacteriia	Flavobacteriales	Weeksellaceae	Apibacter		China Agricultural University	Absent	Absent	0
28	PATRIC:2656760.4	Apibacter sp. B3706	Bacteria	Bacteroidetes	Flavobacteriia	Flavobacteriales	Weeksellaceae	Apibacter		China Agricultural University	Absent	Absent	0
29	PATRIC:2500547.3	Apibacter sp. HY041	Bacteria	Bacteroidetes	Flavobacteriia	Flavobacteriales	Flavobacteriaceae	Apibacter	Feces	Chinese Center for Disease Control and Prevention	Present	Present	31
30	PATRIC:1714848.3	Aquimarina sp. AD1	Bacteria	Bacteroidetes	Flavobacteriia	Flavobacteriales	Flavobacteriaceae	Aquimarina	Marine environment	University of New South Wales	Present	Present	116
31	PATRIC:1714849.3	Aquimarina sp. AD10	Bacteria	Bacteroidetes	Flavobacteriia	Flavobacteriales	Flavobacteriaceae	Aquimarina	Marine environment	University of New South Wales	Present	Present	121
32	PATRIC:1714860.3	Aquimarina sp. BL5	Bacteria	Bacteroidetes	Flavobacteriia	Flavobacteriales	Flavobacteriaceae	Aquimarina	Marine environment	University of New South Wales	Present	Present	141
33	PATRIC:2736252.3	Aquimarina sp. TRL1	Bacteria	Bacteroidetes	Flavobacteriia	Flavobacteriales	Flavobacteriaceae	Aquimarina	Panulirus ornatus	University of Tasmania	Absent	Absent	0
34	PATRIC:496057.3	Arachidicoccus ginsenosidivorans Gsoil 809	Bacteria	Bacteroidetes	Chitinophagia	Chitinophagales	Chitinophagaceae	Arachidicoccus	Ginseng cultivating soil	Hankyong National University	Absent	Absent	0
35	GenBank:GCA_004337365.2	Arachidicoccus sp. B3-10	Bacteria	Bacteroidetes	Chitinophagia	Chitinophagales	Chitinophagaceae	Arachidicoccus	Rhizosphere from apple tree	Korea Research Institute of Bioscience and Biotechnology	Absent	Absent	0
36	PATRIC:1850526.6	Arachidicoccus sp. BS20	Bacteria	Bacteroidetes	Chitinophagia	Chitinophagales	Chitinophagaceae	Arachidicoccus	Compost	Hankyong National University	Absent	Absent	0
37	PATRIC:2341117.3	Arachidicoccus sp. KIS59-12	Bacteria	Bacteroidetes	Chitinophagia	Chitinophagales	Chitinophagaceae	Arachidicoccus	Soil	National Institute of Agricultural Sciences	Absent	Absent	0
38	PATRIC:1784714.3	Arcticibacterium luteifluviistationis SM1504	Bacteria	Bacteroidetes	Cytophagia	Cytophagales	Cytophagaceae	Arcticibacterium	Sea water	Shandong University	Absent	Absent	0
39	PATRIC:616991.8	Arenibacter algicola SMS7	Bacteria	Bacteroidetes	Flavobacteriia	Flavobacteriales	Flavobacteriaceae	Arenibacter	Marine sediment	University of Gothenburg	Present	Present	23
40	PATRIC:2094025.3	Aureitalea sp. RR4-38	Bacteria	Bacteroidetes	Flavobacteriia	Flavobacteriales	Flavobacteriaceae	Aureitalea	Biofilter in a recirculating aquaculture system	Pukyong National University	Present	Present	70
41	PATRIC:47678.18	Bacteroides caccae ATCC 43185	Bacteria	Bacteroidetes	Bacteroidia	Bacteroidales	Bacteroidaceae	Bacteroides	Human gut	University of North Carolina	Absent	Absent	0
42	PATRIC:1796613.4	Bacteroides caecimuris I48	Bacteria	Bacteroidetes	Bacteroidia	Bacteroidales	Bacteroidaceae	Bacteroides	Mucus	University of Bern	Absent	Absent	0
43	PATRIC:246787.4	Bacteroides cellulosilyticus WH2	Bacteria	Bacteroidetes	Bacteroidia	Bacteroidales	Bacteroidaceae	Bacteroides	Feces	Washington University in St. Louis	Present	Absent	18
44	PATRIC:997877.5	Bacteroides dorei CL03T12C01	Bacteria	Bacteroidetes	Bacteroidia	Bacteroidales	Bacteroidaceae	Bacteroides	Human gut	University of Florida	Absent	Absent	0
45	PATRIC:357276.951	Bacteroides dorei (Isolate: MGYG-HGUT-02478)	Bacteria	Bacteroidetes	Bacteroidia	Bacteroidales	Bacteroidaceae	Bacteroides	Human gut	EMG	Absent	Absent	0
46	PATRIC:862962.3	Bacteroides fragilis 638R	Bacteria	Bacteroidetes	Bacteroidia	Bacteroidales	Bacteroidaceae	Bacteroides	Human gut	The Wellcome Trust Sanger Institute	Absent	Absent	0
47	PATRIC:817.65	Bacteroides fragilis BE1	Bacteria	Bacteroidetes	Bacteroidia	Bacteroidales	Bacteroidaceae	Bacteroides	Wound	ED	Absent	Absent	0
48	PATRIC:817.58	Bacteroides fragilis BOB25	Bacteria	Bacteroidetes	Bacteroidia	Bacteroidales	Bacteroidaceae	Bacteroides	Human stool	FSBIS SRI PCM FMBA of Russia	Absent	Absent	0
49	PATRIC:817.1270	Bacteroides fragilis CCUG4856T	Bacteria	Bacteroidetes	Bacteroidia	Bacteroidales	Bacteroidaceae	Bacteroides	Appendix abscess	Odense University Hospital	Absent	Absent	0
50	GenBank:GCA_000710375.3	Bacteroides fragilis DCMOUH0017B	Bacteria	Bacteroidetes	Bacteroidia	Bacteroidales	Bacteroidaceae	Bacteroides	Blood	Odense University Hospital	Absent	Absent	0
51	GenBank:GCA_000724665.3	Bacteroides fragilis DCMOUH0018B	Bacteria	Bacteroidetes	Bacteroidia	Bacteroidales	Bacteroidaceae	Bacteroides	Blood	Odense University Hospital	Absent	Absent	0
52	GenBank:GCA_000724795.2	Bacteroides fragilis DCMOUH0042B	Bacteria	Bacteroidetes	Bacteroidia	Bacteroidales	Bacteroidaceae	Bacteroides	Blood	Odense University Hospital	Absent	Absent	0
53	GenBank:GCA_000724805.2	Bacteroides fragilis DCMOUH0067B	Bacteria	Bacteroidetes	Bacteroidia	Bacteroidales	Bacteroidaceae	Bacteroides	Blood	Odense University Hospital	Absent	Absent	0
54	GenBank:GCA_000724815.2	Bacteroides fragilis DCMOUH0085B	Bacteria	Bacteroidetes	Bacteroidia	Bacteroidales	Bacteroidaceae	Bacteroides	Blood	Odense University Hospital	Absent	Absent	0
55	GenBank:GCA_000710365.3	Bacteroides fragilis DCMSKEJBY0001B	Bacteria	Bacteroidetes	Bacteroidia	Bacteroidales	Bacteroidaceae	Bacteroides	Blood	Odense University Hospital	Absent	Absent	0
56	PATRIC:817.1651	Bacteroides fragilis FDAARGOS_763	Bacteria	Bacteroidetes	Bacteroidia	Bacteroidales	Bacteroidaceae	Bacteroides	Transverse colon	US Food and Drug Administration	Absent	Absent	0
57	PATRIC:817.1351	Bacteroides fragilis GUT04	Bacteria	Bacteroidetes	Bacteroidia	Bacteroidales	Bacteroidaceae	Bacteroides	Feces	Kyungpook National University	Absent	Absent	0
58	GenBank:GCA_000025985.1	Bacteroides fragilis NCTC 9343	Bacteria	Bacteroidetes	Bacteroidia	Bacteroidales	Bacteroidaceae	Bacteroides		Sanger Institute	Absent	Absent	0
59	GenBank:GCA_002849695.1	Bacteroides fragilis Q1F2	Bacteria	Bacteroidetes	Bacteroidia	Bacteroidales	Bacteroidaceae	Bacteroides	Wound	The University of Hong Kong	Absent	Absent	0
60	PATRIC:817.86	Bacteroides fragilis S14	Bacteria	Bacteroidetes	Bacteroidia	Bacteroidales	Bacteroidaceae	Bacteroides	Human infection	Seqomics Ltd	Absent	Absent	0
61	PATRIC:295405.11	Bacteroides fragilis YCH46	Bacteria	Bacteroidetes	Bacteroidia	Bacteroidales	Bacteroidaceae	Bacteroides	Mammalian intestine	Kitasato University	Absent	Absent	0
62	PATRIC:693979.3	Bacteroides helcogenes P 36-108	Bacteria	Bacteroidetes	Bacteroidia	Bacteroidales	Bacteroidaceae	Bacteroides	Feces	DOE Joint Genome Institute	Absent	Absent	0
63	PATRIC:28113.3	Bacteroides heparinolyticus F0111	Bacteria	Bacteroidetes	Bacteroidia	Bacteroidales	Bacteroidaceae	Bacteroides	Human oral cavity	The Forsyth Institute	Absent	Absent	0
64	GenBank:GCA_003363675.2	Bacteroides intestinalis APC919/174	Bacteria	Bacteroidetes	Bacteroidia	Bacteroidales	Bacteroidaceae	Bacteroides	Feces	University College Cork	Absent	Absent	0
65	PATRIC:28116.1147	Bacteroides ovatus 3725 D1 iv	Bacteria	Bacteroidetes	Bacteroidia	Bacteroidales	Bacteroidaceae	Bacteroides	Human stool	University of Washington	Absent	Absent	0
66	PATRIC:28116.7	Bacteroides ovatus ATCC 8483	Bacteria	Bacteroidetes	Bacteroidia	Bacteroidales	Bacteroidaceae	Bacteroides	Feces	Washington University in St. Louis	Absent	Absent	0
67	PATRIC:28116.1185	Bacteroides ovatus FDAARGOS_733	Bacteria	Bacteroidetes	Bacteroidia	Bacteroidales	Bacteroidaceae	Bacteroides	Inflamed biopsy tissue from sigmoid colon	US Food and Drug Administration	Absent	Absent	0
68	PATRIC:1379690.3	Bacteroides ovatus V975	Bacteria	Bacteroidetes	Bacteroidia	Bacteroidales	Bacteroidaceae	Bacteroides	Human colon	IFR	Absent	Absent	0
69	PATRIC:667015.3	Bacteroides salanitronis DSM 18170	Bacteria	Bacteroidetes	Bacteroidia	Bacteroidales	Bacteroidaceae	Bacteroides	Cecum	DOE Joint Genome Institute	Absent	Absent	0
70	PATRIC:2528203.4	Bacteroides sp. A1C1	Bacteria	Bacteroidetes	Bacteroidia	Bacteroidales	Bacteroidaceae	Bacteroides	Feces	Korea Research Institute of Bioscience & Biotechnology	Absent	Absent	0
71	PATRIC:2755405.3	Bacteroides sp. CACC 737	Bacteria	Bacteroidetes	Bacteroidia	Bacteroidales	Bacteroidaceae	Bacteroides	Feces	Center for Industrialization of Agricultural and Livestock Microorganisms	Absent	Absent	0
72	PATRIC:2715212.3	Bacteroides sp. CBA7301	Bacteria	Bacteroidetes	Bacteroidia	Bacteroidales	Bacteroidaceae	Bacteroides	Feces	World Institute of Kimchi	Absent	Absent	0
73	GenBank:GCA_015679285.1	Bacteroides sp. HF-162	Bacteria	Bacteroidetes	Bacteroidia	Bacteroidales	Bacteroidaceae	Bacteroides		Chinese Center for Disease Control and Prevention	Absent	Absent	0
74	RefSeq:GCF_009193295.2	Bacteroides sp. HF-5141	Bacteria	Bacteroidetes	Bacteroidia	Bacteroidales	Bacteroidaceae	Bacteroides	Feces	Chinese Center for Disease Control and Prevention	Absent	Absent	0
75	RefSeq:GCF_009193325.2	Bacteroides sp. HF-5287	Bacteria	Bacteroidetes	Bacteroidia	Bacteroidales	Bacteroidaceae	Bacteroides	Feces	Chinese Center for Disease Control and Prevention	Absent	Absent	0
76	GenBank:GCA_004115325.2	Bacteroides sp. PHL 2737	Bacteria	Bacteroidetes	Bacteroidia	Bacteroidales	Bacteroidaceae	Bacteroides	Abdominal ascites fluid	Public Health Ontario laborato	Absent	Absent	0
77	PATRIC:818.23	Bacteroides thetaiotaomicron 7330	Bacteria	Bacteroidetes	Bacteroidia	Bacteroidales	Bacteroidaceae	Bacteroides	Feces	Washington University in St. Louis	Absent	Absent	0
78	PATRIC:818.1357	Bacteroides thetaiotaomicron DSM 2079	Bacteria	Bacteroidetes	Bacteroidia	Bacteroidales	Bacteroidaceae	Bacteroides		Helmholtz Centre for Environmental Research - UFZ	Absent	Absent	0
79	PATRIC:226186.12	Bacteroides thetaiotaomicron VPI-5482	Bacteria	Bacteroidetes	Bacteroidia	Bacteroidales	Bacteroidaceae	Bacteroides	Feces	Washington University Department of Molecular Biology and Pharmacology	Absent	Absent	0
80	GenBank:GCA_006742345.1	Bacteroides uniformis NBRC 113350	Bacteria	Bacteroidetes	Bacteroidia	Bacteroidales	Bacteroidaceae	Bacteroides	Feces	National Institute of Technology and Evaluation (NBRC)	Absent	Absent	0
81	PATRIC:435590.9	Bacteroides vulgatus ATCC 8482	Bacteria	Bacteroidetes	Bacteroidia	Bacteroidales	Bacteroidaceae	Bacteroides	Human colon	Washington University	Absent	Absent	0
82	PATRIC:821.3445	Bacteroides vulgatus VIC01	Bacteria	Bacteroidetes	Bacteroidia	Bacteroidales	Bacteroidaceae	Bacteroides	Feces	Yonsei University College of Medicine	Absent	Absent	0
83	PATRIC:371601.430	Bacteroides xylanisolvens H207	Bacteria	Bacteroidetes	Bacteroidia	Bacteroidales	Bacteroidaceae	Bacteroides	Human stool	University of Washington	Absent	Absent	0
84	PATRIC:28119.4	Bacteroides zoogleoformans ATCC 33285	Bacteria	Bacteroidetes	Bacteroidia	Bacteroidales	Bacteroidaceae	Bacteroides	Human oral cavity	The Forsyth Institute	Absent	Absent	0
85	PATRIC:880074.29	Barnesiella viscericola DSM 18177	Bacteria	Bacteroidetes	Bacteroidia	Bacteroidales	Barnesiellaceae	Barnesiella	Chicken caecum	DOE Joint Genome Institute	Present	Absent	33
86	PATRIC:866536.3	Belliella baltica DSM 15883	Bacteria	Bacteroidetes	Cytophagia	Cytophagales	Cyclobacteriaceae	Belliella	Sea water	DOE Joint Genome Institute	Absent	Absent	0
87	PATRIC:1585976.7	Bergeyella cardium HPQL	Bacteria	Bacteroidetes	Flavobacteriia	Flavobacteriales	Weeksellaceae	Bergeyella	Blood	Shandong University	Present	Present	26
88	PATRIC:880071.3	Bernardetia litoralis DSM 6794	Bacteria	Bacteroidetes	Cytophagia	Cytophagales	Bernardetiaceae	Bernardetia	Sea water	DOE Joint Genome Institute	Absent	Absent	0
89	PATRIC:164516.3	Blattabacterium clevelandi CCLhc	Bacteria	Bacteroidetes	Flavobacteriia	Flavobacteriales	Blattabacteriaceae	Blattabacterium	Wood-feeding cockroach	Okinawa Institute of Science and Technology	Absent	Absent	0
90	PATRIC:1653831.45	Blattabacterium cuenoti ALLACaus	Bacteria	Bacteroidetes	Flavobacteriia	Flavobacteriales	Blattabacteriaceae	Blattabacterium	Fat body	Okinawa Institute of Science and Technology	Absent	Absent	0
91	PATRIC:1653831.43	Blattabacterium cuenoti ALLACbim	Bacteria	Bacteroidetes	Flavobacteriia	Flavobacteriales	Blattabacteriaceae	Blattabacterium	Fat body	Okinawa Institute of Science and Technology	Absent	Absent	0
92	PATRIC:1653831.41	Blattabacterium cuenoti BALTAsp	Bacteria	Bacteroidetes	Flavobacteriia	Flavobacteriales	Blattabacteriaceae	Blattabacterium	Fat body	Okinawa Institute of Science and Technology	Absent	Absent	0
93	PATRIC:1229512.3	Blattabacterium cuenoti BPAA	Bacteria	Bacteroidetes	Flavobacteriia	Flavobacteriales	Blattabacteriaceae	Blattabacterium	Wood-feeding cockroach	University of the Ryukyus	Absent	Absent	0
94	PATRIC:1457031.3	Blattabacterium cuenoti BPAY	Bacteria	Bacteroidetes	Flavobacteriia	Flavobacteriales	Blattabacteriaceae	Blattabacterium	Wood-feeding cockroach	RIKEN BioResource Center	Absent	Absent	0
95	PATRIC:1653831.36	Blattabacterium cuenoti CHORISOsp	Bacteria	Bacteroidetes	Flavobacteriia	Flavobacteriales	Blattabacteriaceae	Blattabacterium	Fat body	Okinawa Institute of Science and Technology	Absent	Absent	0
96	PATRIC:1653831.37	Blattabacterium cuenoti COSMOsp	Bacteria	Bacteroidetes	Flavobacteriia	Flavobacteriales	Blattabacteriaceae	Blattabacterium	Fat body	Okinawa Institute of Science and Technology	Absent	Absent	0
97	PATRIC:1653831.32	Blattabacterium cuenoti ECTOBIsp	Bacteria	Bacteroidetes	Flavobacteriia	Flavobacteriales	Blattabacteriaceae	Blattabacterium	Fat body	Okinawa Institute of Science and Technology	Absent	Absent	0
98	PATRIC:1653831.29	Blattabacterium cuenoti EPILAmay	Bacteria	Bacteroidetes	Flavobacteriia	Flavobacteriales	Blattabacteriaceae	Blattabacterium	Fat body	Okinawa Institute of Science and Technology	Absent	Absent	0
99	PATRIC:1653831.30	Blattabacterium cuenoti ESCALves	Bacteria	Bacteroidetes	Flavobacteriia	Flavobacteriales	Blattabacteriaceae	Blattabacterium	Fat body	Okinawa Institute of Science and Technology	Absent	Absent	0
100	PATRIC:1653831.28	Blattabacterium cuenoti EUPHYsp	Bacteria	Bacteroidetes	Flavobacteriia	Flavobacteriales	Blattabacteriaceae	Blattabacterium	Fat body	Okinawa Institute of Science and Technology	Absent	Absent	0
101	PATRIC:1653831.25	Blattabacterium cuenoti GROMPgra	Bacteria	Bacteroidetes	Flavobacteriia	Flavobacteriales	Blattabacteriaceae	Blattabacterium	Fat body	Okinawa Institute of Science and Technology	Absent	Absent	0
102	PATRIC:1653831.26	Blattabacterium cuenoti GYNAcap	Bacteria	Bacteroidetes	Flavobacteriia	Flavobacteriales	Blattabacteriaceae	Blattabacterium	Fat body	Okinawa Institute of Science and Technology	Absent	Absent	0
103	PATRIC:1653831.24	Blattabacterium cuenoti MEDIASdel	Bacteria	Bacteroidetes	Flavobacteriia	Flavobacteriales	Blattabacteriaceae	Blattabacterium	Fat body	Okinawa Institute of Science and Technology	Absent	Absent	0
104	PATRIC:1653831.22	Blattabacterium cuenoti MELANOZsp	Bacteria	Bacteroidetes	Flavobacteriia	Flavobacteriales	Blattabacteriaceae	Blattabacterium	Fat body	Okinawa Institute of Science and Technology	Absent	Absent	0
105	PATRIC:1653831.21	Blattabacterium cuenoti METHAsp	Bacteria	Bacteroidetes	Flavobacteriia	Flavobacteriales	Blattabacteriaceae	Blattabacterium	Fat body	Okinawa Institute of Science and Technology	Absent	Absent	0
106	PATRIC:1653831.17	Blattabacterium cuenoti OPISTHori	Bacteria	Bacteroidetes	Flavobacteriia	Flavobacteriales	Blattabacteriaceae	Blattabacterium	Fat body	Okinawa Institute of Science and Technology	Absent	Absent	0
107	PATRIC:1653831.14	Blattabacterium cuenoti PARATEMsp	Bacteria	Bacteroidetes	Flavobacteriia	Flavobacteriales	Blattabacteriaceae	Blattabacterium	Fat body	Okinawa Institute of Science and Technology	Absent	Absent	0
108	PATRIC:1653831.11	Blattabacterium cuenoti PLATYZsp	Bacteria	Bacteroidetes	Flavobacteriia	Flavobacteriales	Blattabacteriaceae	Blattabacterium	Fat body	Okinawa Institute of Science and Technology	Absent	Absent	0
109	PATRIC:1653831.9	Blattabacterium cuenoti PROTAGlug	Bacteria	Bacteroidetes	Flavobacteriia	Flavobacteriales	Blattabacteriaceae	Blattabacterium	Fat body	Okinawa Institute of Science and Technology	Absent	Absent	0
110	PATRIC:1653831.5	Blattabacterium cuenoti SHELFORDIsp	Bacteria	Bacteroidetes	Flavobacteriia	Flavobacteriales	Blattabacteriaceae	Blattabacterium	Fat body	Okinawa Institute of Science and Technology	Absent	Absent	0
111	PATRIC:1457030.3	Blattabacterium cuenoti STAT	Bacteria	Bacteroidetes	Flavobacteriia	Flavobacteriales	Blattabacteriaceae	Blattabacterium	Wood-feeding cockroach	RIKEN BioResource Center	Absent	Absent	0
112	PATRIC:1653831.4	Blattabacterium cuenoti THEREAreg	Bacteria	Bacteroidetes	Flavobacteriia	Flavobacteriales	Blattabacteriaceae	Blattabacterium	Fat body	Okinawa Institute of Science and Technology	Absent	Absent	0
113	PATRIC:1457032.3	Blattabacterium punctulatus CPU2	Bacteria	Bacteroidetes	Flavobacteriia	Flavobacteriales	Blattabacteriaceae	Blattabacterium	Wood-feeding cockroach	RIKEN BioResource Center	Absent	Absent	0
114	PATRIC:164514.6	Blattabacterium punctulatus CPUbr	Bacteria	Bacteroidetes	Flavobacteriia	Flavobacteriales	Blattabacteriaceae	Blattabacterium	Wood-feeding cockroach	Okinawa Institute of Science and Technology	Absent	Absent	0
115	PATRIC:164514.9	Blattabacterium punctulatus CPUbt	Bacteria	Bacteroidetes	Flavobacteriia	Flavobacteriales	Blattabacteriaceae	Blattabacterium	Wood-feeding cockroach	Okinawa Institute of Science and Technology	Absent	Absent	0
116	PATRIC:164514.10	Blattabacterium punctulatus CPUmc	Bacteria	Bacteroidetes	Flavobacteriia	Flavobacteriales	Blattabacteriaceae	Blattabacterium	Wood-feeding cockroach	Okinawa Institute of Science and Technology	Absent	Absent	0
117	PATRIC:164514.4	Blattabacterium punctulatus CPUml	Bacteria	Bacteroidetes	Flavobacteriia	Flavobacteriales	Blattabacteriaceae	Blattabacterium	Wood-feeding cockroach	Okinawa Institute of Science and Technology	Absent	Absent	0
118	PATRIC:164514.11	Blattabacterium punctulatus CPUmp	Bacteria	Bacteroidetes	Flavobacteriia	Flavobacteriales	Blattabacteriaceae	Blattabacterium	Wood-feeding cockroach	Okinawa Institute of Science and Technology	Absent	Absent	0
119	PATRIC:164514.5	Blattabacterium punctulatus CPUpc	Bacteria	Bacteroidetes	Flavobacteriia	Flavobacteriales	Blattabacteriaceae	Blattabacterium	Wood-feeding cockroach	Okinawa Institute of Science and Technology	Absent	Absent	0
120	PATRIC:164514.7	Blattabacterium punctulatus CPUsm	Bacteria	Bacteroidetes	Flavobacteriia	Flavobacteriales	Blattabacteriaceae	Blattabacterium	Wood-feeding cockroach	Okinawa Institute of Science and Technology	Absent	Absent	0
121	PATRIC:164514.8	Blattabacterium punctulatus CPUsv	Bacteria	Bacteroidetes	Flavobacteriia	Flavobacteriales	Blattabacteriaceae	Blattabacterium	Wood-feeding cockroach	Okinawa Institute of Science and Technology	Absent	Absent	0
122	PATRIC:164514.12	Blattabacterium punctulatus CPUwf	Bacteria	Bacteroidetes	Flavobacteriia	Flavobacteriales	Blattabacteriaceae	Blattabacterium	Wood-feeding cockroach	Okinawa Institute of Science and Technology	Absent	Absent	0
123	PATRIC:1186051.3	Blattabacterium sp. (Blaberus giganteus) BGIGA	Bacteria	Bacteroidetes	Flavobacteriia	Flavobacteriales	Blattabacteriaceae	Blattabacterium	Wood-feeding cockroach	Yale University	Absent	Absent	0
124	PATRIC:1072467.3	Blattabacterium sp. (Blatta orientalis) Tarazona	Bacteria	Bacteroidetes	Flavobacteriia	Flavobacteriales	Blattabacteriaceae	Blattabacterium	Wood-feeding cockroach	University of Valencia	Absent	Absent	0
125	PATRIC:331104.5	Blattabacterium sp. (Blattella germanica) Alboraia(Bge)	Bacteria	Bacteroidetes	Flavobacteriia	Flavobacteriales	Blattabacteriaceae	Blattabacterium	Wood-feeding cockroach	University of Valencia	Absent	Absent	0
126	PATRIC:298656.3	Blattabacterium sp. (Cryptocercus kyebangensis) CKYod	Bacteria	Bacteroidetes	Flavobacteriia	Flavobacteriales	Blattabacteriaceae	Blattabacterium	Wood-feeding cockroach	Okinawa Institute of Science and Technology	Absent	Absent	0
127	PATRIC:1075399.3	Blattabacterium sp. (Cryptocercus punctulatus) Cpu	Bacteria	Bacteroidetes	Flavobacteriia	Flavobacteriales	Blattabacteriaceae	Blattabacterium	Wood-feeding cockroach	University of Valencia	Absent	Absent	0
128	PATRIC:1074889.6	Blattabacterium sp. (Mastotermes darwiniensis) MADAR	Bacteria	Bacteroidetes	Flavobacteriia	Flavobacteriales	Blattabacteriaceae	Blattabacterium	Wood-feeding cockroach	Yale University	Absent	Absent	0
129	PATRIC:1316444.3	Blattabacterium sp. (Nauphoeta cinerea) (Isolate - BNCIN)	Bacteria	Bacteroidetes	Flavobacteriia	Flavobacteriales	Blattabacteriaceae	Blattabacterium	Wood-feeding cockroach	UT Tyler Biology Dept.	Absent	Absent	0
130	PATRIC:600809.5	Blattabacterium sp. (Periplaneta americana) BPLAN	Bacteria	Bacteroidetes	Flavobacteriia	Flavobacteriales	Blattabacteriaceae	Blattabacterium	Wood-feeding cockroach	University of Arizona-Tucson	Absent	Absent	0
131	PATRIC:2093856.3	Butyricimonas faecalis H184	Bacteria	Bacteroidetes	Bacteroidia	Bacteroidales	Odoribacteraceae	Butyricimonas	Human stool	Universite Catholique de Louvain	Absent	Absent	0
132	PATRIC:452471.5	Candidatus Amoebophilus asiaticus 5a2	Bacteria	Bacteroidetes	Cytophagia	Cytophagales	Amoebophilaceae	Candidatus Amoebophilus	Amoeba	DOE Joint Genome Institute	Absent	Absent	0
133	PATRIC:247481.57	Candidatus Cardinium hertigii cHgTN10	Bacteria	Bacteroidetes	Cytophagia	Cytophagales	Amoebophilaceae	Candidatus Cardinium	Wasps	University of Illinois	Absent	Absent	0
134	PATRIC:336810.67	Candidatus Sulcia muelleri ENCA	Bacteria	Bacteroidetes	Flavobacteriia	Flavobacteriales		Candidatus Sulcia	Treehopper	University of Hawaii	Absent	Absent	0
135	PATRIC:336810.66	Candidatus Sulcia muelleri NC	Bacteria	Bacteroidetes	Flavobacteriia	Flavobacteriales		Candidatus Sulcia	Leafhopper	Fujian agriculture and forestry university	Absent	Absent	0
136	PATRIC:336810.89	Candidatus Sulcia muelleri OLIH	Bacteria	Bacteroidetes	Flavobacteriia	Flavobacteriales		Candidatus Sulcia	Planthopper	University of California, Merced	Absent	Absent	0
137	PATRIC:1189303.13	Candidatus Sulcia muelleri PSPU	Bacteria	Bacteroidetes	Flavobacteriia	Flavobacteriales		Candidatus Sulcia	Bug	National Institute of Advanced Industrial Science and Technology	Absent	Absent	0
138	PATRIC:336810.64	Candidatus Sulcia muelleri PUNC	Bacteria	Bacteroidetes	Flavobacteriia	Flavobacteriales		Candidatus Sulcia	Leafhopper	University of Hawaii	Absent	Absent	0
139	PATRIC:336810.132	Candidatus Sulcia muelleri SUL-MSEV	Bacteria	Bacteroidetes	Flavobacteriia	Flavobacteriales	Flavobacteriales incertae sedis	Candidatus Sulcia	Bacteriome tissue	Colorado State University	Absent	Absent	0
140	PATRIC:336810.71	Candidatus Sulcia muelleri (Isolate-SMAURBIH)	Bacteria	Bacteroidetes	Flavobacteriia	Flavobacteriales		Candidatus Sulcia	Bacteriome fat body	John McCutcheon	Absent	Absent	0
141	PATRIC:336810.72	Candidatus Sulcia muelleri (Isolate-SMAURJAP)	Bacteria	Bacteroidetes	Flavobacteriia	Flavobacteriales		Candidatus Sulcia	Bacteriome fat body	John McCutcheon	Absent	Absent	0
142	PATRIC:336810.82	Candidatus Sulcia muelleri (Isolate-SMCRYATR)	Bacteria	Bacteroidetes	Flavobacteriia	Flavobacteriales		Candidatus Sulcia	Bacteriome fat body	John McCutcheon	Absent	Absent	0
143	PATRIC:336810.83	Candidatus Sulcia muelleri (Isolate-SMCRYFAC)	Bacteria	Bacteroidetes	Flavobacteriia	Flavobacteriales		Candidatus Sulcia	Bacteriome fat body	John McCutcheon	Absent	Absent	0
144	PATRIC:336810.77	Candidatus Sulcia muelleri (Isolate-SMEUTCHI)	Bacteria	Bacteroidetes	Flavobacteriia	Flavobacteriales		Candidatus Sulcia	Bacteriome fat body	John McCutcheon	Absent	Absent	0
145	PATRIC:336810.84	Candidatus Sulcia muelleri (Isolate-SMGRABIM)	Bacteria	Bacteroidetes	Flavobacteriia	Flavobacteriales		Candidatus Sulcia	Bacteriome fat body	John McCutcheon	Absent	Absent	0
146	PATRIC:336810.69	Candidatus Sulcia muelleri (Isolate-SMGRANIG)	Bacteria	Bacteroidetes	Flavobacteriia	Flavobacteriales		Candidatus Sulcia	Bacteriome fat body	John McCutcheon	Absent	Absent	0
147	PATRIC:336810.85	Candidatus Sulcia muelleri (Isolate-SMHYAMAC)	Bacteria	Bacteroidetes	Flavobacteriia	Flavobacteriales		Candidatus Sulcia	Bacteriome fat body	John McCutcheon	Absent	Absent	0
148	PATRIC:336810.70	Candidatus Sulcia muelleri (Isolate-SMKOSYEZ)	Bacteria	Bacteroidetes	Flavobacteriia	Flavobacteriales		Candidatus Sulcia	Bacteriome fat body	John McCutcheon	Absent	Absent	0
149	PATRIC:336810.87	Candidatus Sulcia muelleri (Isolate-SMMEIIWA)	Bacteria	Bacteroidetes	Flavobacteriia	Flavobacteriales		Candidatus Sulcia	Bacteriome fat body	John McCutcheon	Absent	Absent	0
150	PATRIC:336810.75	Candidatus Sulcia muelleri (Isolate-SMMEIKUR)	Bacteria	Bacteroidetes	Flavobacteriia	Flavobacteriales		Candidatus Sulcia	Bacteriome fat body	John McCutcheon	Absent	Absent	0
151	PATRIC:336810.88	Candidatus Sulcia muelleri (Isolate-SMMEIOPA)	Bacteria	Bacteroidetes	Flavobacteriia	Flavobacteriales		Candidatus Sulcia	Bacteriome fat body	John McCutcheon	Absent	Absent	0
152	PATRIC:336810.76	Candidatus Sulcia muelleri (Isolate-SMMEIOSH)	Bacteria	Bacteroidetes	Flavobacteriia	Flavobacteriales		Candidatus Sulcia	Bacteriome fat body	John McCutcheon	Absent	Absent	0
153	PATRIC:336810.78	Candidatus Sulcia muelleri (Isolate-SMMOGMIN)	Bacteria	Bacteroidetes	Flavobacteriia	Flavobacteriales		Candidatus Sulcia	Bacteriome fat body	John McCutcheon	Absent	Absent	0
154	PATRIC:336810.79	Candidatus Sulcia muelleri (Isolate-SMMUDKUR)	Bacteria	Bacteroidetes	Flavobacteriia	Flavobacteriales		Candidatus Sulcia	Bacteriome fat body	John McCutcheon	Absent	Absent	0
155	PATRIC:336810.80	Candidatus Sulcia muelleri (Isolate-SMPLAKAE)	Bacteria	Bacteroidetes	Flavobacteriia	Flavobacteriales		Candidatus Sulcia	Bacteriome fat body	John McCutcheon	Absent	Absent	0
156	PATRIC:336810.86	Candidatus Sulcia muelleri (Isolate-SMTANJAP)	Bacteria	Bacteroidetes	Flavobacteriia	Flavobacteriales		Candidatus Sulcia	Bacteriome fat body	John McCutcheon	Absent	Absent	0
157	PATRIC:336810.81	Candidatus Sulcia muelleri (Isolate-SMTERNIG)	Bacteria	Bacteroidetes	Flavobacteriia	Flavobacteriales		Candidatus Sulcia	Bacteriome fat body	John McCutcheon	Absent	Absent	0
158	PATRIC:336810.74	Candidatus Sulcia muelleri (Isolate-SMTERVAC)	Bacteria	Bacteroidetes	Flavobacteriia	Flavobacteriales		Candidatus Sulcia	Bacteriome fat body	John McCutcheon	Absent	Absent	0
159	PATRIC:336810.73	Candidatus Sulcia muelleri (Isolate-SMVAGTER)	Bacteria	Bacteroidetes	Flavobacteriia	Flavobacteriales		Candidatus Sulcia	Bacteriome fat body	John McCutcheon	Absent	Absent	0
160	PATRIC:1415657.3	Candidatus Walczuchella monophlebidarum (Isolate - FNIIJ)	Bacteria	Bacteroidetes	Flavobacteriia	Flavobacteriales		Candidatus Walczuchella	Insect	Centro de Ciencias Genomicas, UNAM	Absent	Absent	0
161	PATRIC:28188.12	Capnocytophaga canimorsus 7120	Bacteria	Bacteroidetes	Flavobacteriia	Flavobacteriales	Flavobacteriaceae	Capnocytophaga	Blood	Centers for Disease Control and Prevention	Present	Present	13
162	PATRIC:860228.4	Capnocytophaga canimorsus Cc5	Bacteria	Bacteroidetes	Flavobacteriia	Flavobacteriales	Flavobacteriaceae	Capnocytophaga	Fatal septicemia after dog bite	Basel university, Switzerland	Present	Present	8
163	PATRIC:28188.13	Capnocytophaga canimorsus H3936	Bacteria	Bacteroidetes	Flavobacteriia	Flavobacteriales	Flavobacteriaceae	Capnocytophaga	Blood	Centers for Disease Control and Prevention	Present	Present	13
164	PATRIC:28188.11	Capnocytophaga canimorsus H5594	Bacteria	Bacteroidetes	Flavobacteriia	Flavobacteriales	Flavobacteriaceae	Capnocytophaga	Blood	Centers for Disease Control and Prevention	Present	Present	13
165	PATRIC:28188.26	Capnocytophaga canimorsus NCTC11921	Bacteria	Bacteroidetes	Flavobacteriia	Flavobacteriales	Flavobacteriaceae	Capnocytophaga	Blood	The Wellcome Trust Sanger Institute	Present	Present	14
166	PATRIC:28188.25	Capnocytophaga canimorsus RBWH	Bacteria	Bacteroidetes	Flavobacteriia	Flavobacteriales	Flavobacteriaceae	Capnocytophaga	Saliva	The University of Queensland	Present	Present	7
167	PATRIC:28189.7	Capnocytophaga cynodegmi G7591	Bacteria	Bacteroidetes	Flavobacteriia	Flavobacteriales	Flavobacteriaceae	Capnocytophaga	Oral cavity	Centers for Disease Control and Prevention	Present	Present	12
168	PATRIC:1017.4	Capnocytophaga gingivalis H1496	Bacteria	Bacteroidetes	Flavobacteriia	Flavobacteriales	Flavobacteriaceae	Capnocytophaga	Sputum	Centers for Disease Control and Prevention	Present	Present	10
169	PATRIC:45243.3	Capnocytophaga haemolytica CCUG 32990	Bacteria	Bacteroidetes	Flavobacteriia	Flavobacteriales	Flavobacteriaceae	Capnocytophaga	Oral cavity	The Forsyth Institute	Present	Present	9
170	PATRIC:45243.5	Capnocytophaga haemolytica NCTC12947	Bacteria	Bacteroidetes	Flavobacteriia	Flavobacteriales	Flavobacteriaceae	Capnocytophaga	Oral cavity	The Wellcome Trust Sanger Institute	Present	Present	9
171	PATRIC:327575.3	Capnocytophaga leadbetteri H6253	Bacteria	Bacteroidetes	Flavobacteriia	Flavobacteriales	Flavobacteriaceae	Capnocytophaga	Bronchial aspirate	Centers for Disease Control and Prevention	Present	Present	17
172	PATRIC:521097.5	Capnocytophaga ochracea DSM 7271	Bacteria	Bacteroidetes	Flavobacteriia	Flavobacteriales	Flavobacteriaceae	Capnocytophaga	Oral cavity	DOE Joint Genome Institute	Present	Present	9
173	PATRIC:209053.3	Capnocytophaga sp. ChDC OS43	Bacteria	Bacteroidetes	Flavobacteriia	Flavobacteriales	Flavobacteriaceae	Capnocytophaga	Abscess	Chosun University	Present	Present	16
174	PATRIC:2545799.3	Capnocytophaga sp. FDAARGOS_737	Bacteria	Bacteroidetes	Flavobacteriia	Flavobacteriales	Flavobacteriaceae	Capnocytophaga	Human oral cavity	US Food and Drug Administration	Present	Present	17
175	PATRIC:1945657.3	Capnocytophaga sp. H2931	Bacteria	Bacteroidetes	Flavobacteriia	Flavobacteriales	Flavobacteriaceae	Capnocytophaga	Blood	Centers for Disease Control and Prevention	Present	Present	15
176	PATRIC:1945658.3	Capnocytophaga sp. H4358	Bacteria	Bacteroidetes	Flavobacteriia	Flavobacteriales	Flavobacteriaceae	Capnocytophaga	Blood	Centers for Disease Control and Prevention	Present	Present	13
177	PATRIC:1705617.3	Capnocytophaga sp. oral taxon 323 F0383	Bacteria	Bacteroidetes	Flavobacteriia	Flavobacteriales	Flavobacteriaceae	Capnocytophaga	Oral cavity	The Forsyth Institute	Present	Present	12
178	PATRIC:1316593.3	Capnocytophaga sp. oral taxon 864 F0512	Bacteria	Bacteroidetes	Flavobacteriia	Flavobacteriales	Flavobacteriaceae	Capnocytophaga	Oral cavity	The Forsyth Institute	Present	Present	10
179	PATRIC:1316596.3	Capnocytophaga sp. oral taxon 878 F0545	Bacteria	Bacteroidetes	Flavobacteriia	Flavobacteriales	Flavobacteriaceae	Capnocytophaga	Oral cavity	The Forsyth Institute	Present	Present	16
180	PATRIC:2748316.3	Capnocytophaga sp. oral taxon 902 W10638	Bacteria	Bacteroidetes	Flavobacteriia	Flavobacteriales	Flavobacteriaceae	Capnocytophaga	Sub-gingival plaque oral cavity	The Forsyth Institute	Present	Present	12
181	PATRIC:1019.4	Capnocytophaga sputigena D1179	Bacteria	Bacteroidetes	Flavobacteriia	Flavobacteriales	Flavobacteriaceae	Capnocytophaga	Blood	Centers for Disease Control and Prevention	Present	Present	15
182	PATRIC:1019.5	Capnocytophaga sputigena H4486	Bacteria	Bacteroidetes	Flavobacteriia	Flavobacteriales	Flavobacteriaceae	Capnocytophaga	Blood	Centers for Disease Control and Prevention	Present	Present	16
183	PATRIC:1019.3	Capnocytophaga sputigena KC1668	Bacteria	Bacteroidetes	Flavobacteriia	Flavobacteriales	Flavobacteriaceae	Capnocytophaga	Oral cavity	Centers for Disease Control and Prevention	Present	Present	16
184	PATRIC:1019.50	Capnocytophaga sputigena NCTC11097	Bacteria	Bacteroidetes	Flavobacteriia	Flavobacteriales	Flavobacteriaceae	Capnocytophaga	Blood	The Wellcome Trust Sanger Institute	Present	Present	16
185	PATRIC:1848904.3	Capnocytophaga stomatis H2177	Bacteria	Bacteroidetes	Flavobacteriia	Flavobacteriales	Flavobacteriaceae	Capnocytophaga	Peritoneal fluid	Centers for Disease Control and Prevention	Present	Present	12
186	PATRIC:1231626.3	Cardinium endosymbiont cEper1 of Encarsia pergandiella cEper1	Bacteria	Bacteroidetes	Cytophagia	Cytophagales	Amoebophilaceae	Candidatus Cardinium	Wasps	University of Vienna	Absent	Absent	0
187	PATRIC:650378.3	Cardinium endosymbiont of Sogatella furcifera cSfur	Bacteria	Bacteroidetes	Cytophagia	Cytophagales	Amoebophilaceae	Candidatus Cardinium	Insect	University of Science and Technology of China	Absent	Absent	0
188	PATRIC:688270.3	Cellulophaga algicola DSM 14237	Bacteria	Bacteroidetes	Flavobacteriia	Flavobacteriales	Flavobacteriaceae	Cellulophaga	Algal surface	DOE Joint Genome Institute	Present	Present	20
189	GenBank:GCA_000468615.2	Cellulophaga baltica 18	Bacteria	Bacteroidetes	Flavobacteriia	Flavobacteriales	Flavobacteriaceae	Cellulophaga	Sea water	University of Arizona	Present	Present	28
190	GenBank:GCA_000477035.2	Cellulophaga baltica NN016038	Bacteria	Bacteroidetes	Flavobacteriia	Flavobacteriales	Flavobacteriaceae	Cellulophaga	Phage	University of Arizona	Present	Present	25
191	PATRIC:979.7	Cellulophaga lytica DAU203	Bacteria	Bacteroidetes	Flavobacteriia	Flavobacteriales	Flavobacteriaceae	Cellulophaga	Marine sediment	Dong-A University	Present	Present	31
192	PATRIC:867900.3	Cellulophaga lytica DSM 7489	Bacteria	Bacteroidetes	Flavobacteriia	Flavobacteriales	Flavobacteriaceae	Cellulophaga	Beach mud	DOE Joint Genome Institute	Present	Present	19
193	PATRIC:979.3	Cellulophaga lytica HI1	Bacteria	Bacteroidetes	Flavobacteriia	Flavobacteriales	Flavobacteriaceae	Cellulophaga	Sea water	University of Hawaii at Manoa	Present	Present	21
194	PATRIC:2686362.3	Cellulophaga sp. L1A9	Bacteria	Bacteroidetes	Flavobacteriia	Flavobacteriales	Flavobacteriaceae	Cellulophaga	Beach	Shandong University	Present	Present	31
195	PATRIC:2049305.4	Changchengzhania lutea SM1355	Bacteria	Bacteroidetes	Flavobacteriia	Flavobacteriales	Flavobacteriaceae	Changchengzhania	Antarctic intertidal sandy sediment	Marine Biotechnology Research Center, Shandong University	Present	Present	34
196	PATRIC:2029983.3	Chitinophaga caeni 13	Bacteria	Bacteroidetes	Chitinophagia	Chitinophagales	Chitinophagaceae	Chitinophaga	Activated sludge	Chinese Academy of Sciences	Present	Present	22
197	PATRIC:485918.6	Chitinophaga pinensis DSM 2588	Bacteria	Bacteroidetes	Chitinophagia	Chitinophagales	Chitinophagaceae	Chitinophaga	Pine litter	DOE Joint Genome Institute	Present	Present	44
198	PATRIC:79329.8	Chitinophaga pinensis (Isolate-1)	Bacteria	Bacteroidetes	Chitinophagia	Chitinophagales	Chitinophagaceae	Chitinophaga	Soil	NIOO KNAW	Present	Present	37
199	PATRIC:79329.7	Chitinophaga pinensis (Isolate-2)	Bacteria	Bacteroidetes	Chitinophagia	Chitinophagales	Chitinophagaceae	Chitinophaga	Soil	NIOO KNAW	Present	Present	37
200	PATRIC:79329.9	Chitinophaga pinensis (Isolate-3)	Bacteria	Bacteroidetes	Chitinophagia	Chitinophagales	Chitinophagaceae	Chitinophaga	Soil	NIOO KNAW	Present	Present	36
201	PATRIC:2725414.3	Chitinophaga sp. 1303	Bacteria	Bacteroidetes	Chitinophagia	Chitinophagales	Chitinophagaceae	Chitinophaga	Rice root	King Mongkut's Institute of Technology Ladkraabang	Present	Present	44
202	PATRIC:2725416.3	Chitinophaga sp. 1310	Bacteria	Bacteroidetes	Chitinophagia	Chitinophagales	Chitinophagaceae	Chitinophaga	Rice root	King Mongkut's Institute of Technology Ladkraabang	Present	Present	46
203	PATRIC:2703787.3	Chitinophaga sp. H33E-04	Bacteria	Bacteroidetes	Chitinophagia	Chitinophagales	Chitinophagaceae	Chitinophaga	Quinoa roots	National Institute of Agricultural Sciences	Present	Present	74
204	PATRIC:2604421.3	Chitinophaga sp. XS-30	Bacteria	Bacteroidetes	Chitinophagia	Chitinophagales	Chitinophagaceae	Chitinophaga	Saline soil	Inner Mongolia University	Present	Present	32
205	PATRIC:266748.11	Chryseobacterium antarcticum NCTC13489	Bacteria	Bacteroidetes	Flavobacteriia	Flavobacteriales	Flavobacteriaceae	Chryseobacterium	Soil	The Wellcome Trust Sanger Institute	Present	Present	70
206	PATRIC:651561.8	Chryseobacterium arthrosphaerae FDAARGOS_519	Bacteria	Bacteroidetes	Flavobacteriia	Flavobacteriales	Flavobacteriaceae	Chryseobacterium	Throat	US Food and Drug Administration	Present	Present	115
207	PATRIC:246.12	Chryseobacterium balustinum KC_1863	Bacteria	Bacteroidetes	Flavobacteriia	Flavobacteriales	Flavobacteriaceae	Chryseobacterium	Blood	Bacterial Special Pathogens Branch (CDC)	Present	Present	103
208	PATRIC:1241978.5	Chryseobacterium bernardetii G0229	Bacteria	Bacteroidetes	Flavobacteriia	Flavobacteriales	Flavobacteriaceae	Chryseobacterium	Sputum	Bacterial Special Pathogens Branch (CDC)	Present	Present	73
209	PATRIC:1241978.4	Chryseobacterium bernardetii H4638	Bacteria	Bacteroidetes	Flavobacteriia	Flavobacteriales	Flavobacteriaceae	Chryseobacterium	Larynx	Bacterial Special Pathogens Branch (CDC)	Present	Present	70
210	PATRIC:1265445.3	Chryseobacterium camelliae Dolsongi-HT1	Bacteria	Bacteroidetes	Flavobacteriia	Flavobacteriales	Flavobacteriaceae	Chryseobacterium	Leaf	Amorepacific	Present	Present	66
211	PATRIC:1124835.10	Chryseobacterium carnipullorum F9942	Bacteria	Bacteroidetes	Flavobacteriia	Flavobacteriales	Flavobacteriaceae	Chryseobacterium	Milk swab	Bacterial Special Pathogens Branch (CDC)	Present	Present	99
212	PATRIC:1124835.11	Chryseobacterium carnipullorum G0188	Bacteria	Bacteroidetes	Flavobacteriia	Flavobacteriales	Flavobacteriaceae	Chryseobacterium	Milk swab	Bacterial Special Pathogens Branch (CDC)	Present	Present	107
213	PATRIC:1241979.4	Chryseobacterium carnis G0081	Bacteria	Bacteroidetes	Flavobacteriia	Flavobacteriales	Flavobacteriaceae	Chryseobacterium	Beef	Bacterial Special Pathogens Branch (CDC)	Present	Present	33
214	PATRIC:1324352.5	Chryseobacterium gallinarum DSM 27622	Bacteria	Bacteroidetes	Flavobacteriia	Flavobacteriales	Flavobacteriaceae	Chryseobacterium	Chicken	Kyungpook National University	Present	Present	87
215	PATRIC:1324352.13	Chryseobacterium gallinarum FDAARGOS_636	Bacteria	Bacteroidetes	Flavobacteriia	Flavobacteriales	Weeksellaceae	Chryseobacterium	Clinical isolate	US Food and Drug Administration	Present	Present	86
216	PATRIC:1685010.5	Chryseobacterium glaciei IHBB 10212	Bacteria	Bacteroidetes	Flavobacteriia	Flavobacteriales	Flavobacteriaceae	Chryseobacterium	Soil	CSIR-Institute of Himalayan Bioresource Technology	Present	Present	100
217	PATRIC:250.34	Chryseobacterium gleum 3012STDY6944375	Bacteria	Bacteroidetes	Flavobacteriia	Flavobacteriales	Flavobacteriaceae	Chryseobacterium	Vaginal swab	The Wellcome Trust Sanger Institute	Present	Present	62
218	PATRIC:250.7	Chryseobacterium gleum NCTC11432	Bacteria	Bacteroidetes	Flavobacteriia	Flavobacteriales	Flavobacteriaceae	Chryseobacterium	Vaginal swab	The Wellcome Trust Sanger Institute	Present	Present	83
219	PATRIC:421525.16	Chryseobacterium haifense G0079	Bacteria	Bacteroidetes	Flavobacteriia	Flavobacteriales	Flavobacteriaceae	Chryseobacterium	Calf	Bacterial Special Pathogens Branch (CDC)	Present	Present	23
220	PATRIC:253.89	Chryseobacterium indologenes 3012STDY6981895	Bacteria	Bacteroidetes	Flavobacteriia	Flavobacteriales	Flavobacteriaceae	Chryseobacterium	Trachea	The Wellcome Trust Sanger Institute	Present	Present	94
221	PATRIC:253.20	Chryseobacterium indologenes AA5	Bacteria	Bacteroidetes	Flavobacteriia	Flavobacteriales	Flavobacteriaceae	Chryseobacterium	Root	Harvard University	Present	Present	114
222	PATRIC:253.23	Chryseobacterium indologenes FDAARGOS_337	Bacteria	Bacteroidetes	Flavobacteriia	Flavobacteriales	Flavobacteriaceae	Chryseobacterium	Throat	University of Maryland School of Medicine Institute for Genome Sciences (IGS) - sequencing center	Absent	Absent	0
223	PATRIC:253.39	Chryseobacterium indologenes FDAARGOS_379	Bacteria	Bacteroidetes	Flavobacteriia	Flavobacteriales	Flavobacteriaceae	Chryseobacterium	Endotracheal aspirate	University of Maryland School of Medicine Institute for Genome Sciences (IGS) - sequencing center	Present	Present	94
224	PATRIC:253.54	Chryseobacterium indologenes FDAARGOS_510	Bacteria	Bacteroidetes	Flavobacteriia	Flavobacteriales	Flavobacteriaceae	Chryseobacterium	Endotracheal aspirate	US Food and Drug Administration	Present	Present	91
225	PATRIC:253.53	Chryseobacterium indologenes FDAARGOS_537	Bacteria	Bacteroidetes	Flavobacteriia	Flavobacteriales	Flavobacteriaceae	Chryseobacterium	Throat	US Food and Drug Administration	Present	Present	92
226	PATRIC:253.62	Chryseobacterium indologenes H5559	Bacteria	Bacteroidetes	Flavobacteriia	Flavobacteriales	Flavobacteriaceae	Chryseobacterium	Blood	Bacterial Special Pathogens Branch (CDC)	Present	Present	95
227	GenBank:GCA_003815915.1	Chryseobacterium indoltheticum ATCC 27950	Bacteria	Bacteroidetes	Flavobacteriia	Flavobacteriales	Flavobacteriaceae	Chryseobacterium	Lake water	Bacterial Special Pathogens Branch (CDC)	Present	Present	76
228	PATRIC:254.12	Chryseobacterium indoltheticum G0211	Bacteria	Bacteroidetes	Flavobacteriia	Flavobacteriales	Flavobacteriaceae	Chryseobacterium	Soil	Bacterial Special Pathogens Branch (CDC)	Present	Present	72
229	PATRIC:266749.8	Chryseobacterium jeonii NCTC13459	Bacteria	Bacteroidetes	Flavobacteriia	Flavobacteriales	Flavobacteriaceae	Chryseobacterium	Moss sample	The Wellcome Trust Sanger Institute	Present	Present	70
230	GenBank:GCA_003815775.1	Chryseobacterium joostei DSM 16927	Bacteria	Bacteroidetes	Flavobacteriia	Flavobacteriales	Flavobacteriaceae	Chryseobacterium	Kidney of sturgeon	Bacterial Special Pathogens Branch (CDC)	Present	Present	85
231	PATRIC:1241981.8	Chryseobacterium lactis G0197	Bacteria	Bacteroidetes	Flavobacteriia	Flavobacteriales	Flavobacteriaceae	Chryseobacterium	Milk bottle rinse	Bacterial Special Pathogens Branch (CDC)	Present	Present	132
232	PATRIC:1241981.7	Chryseobacterium lactis KC_1864	Bacteria	Bacteroidetes	Flavobacteriia	Flavobacteriales	Flavobacteriaceae	Chryseobacterium	Milk bottle rinse	Bacterial Special Pathogens Branch (CDC)	Present	Present	132
233	PATRIC:1241982.7	Chryseobacterium nakagawai G0041	Bacteria	Bacteroidetes	Flavobacteriia	Flavobacteriales	Flavobacteriaceae	Chryseobacterium	Kidney abscess	Bacterial Special Pathogens Branch (CDC)	Present	Present	103
234	PATRIC:1241982.8	Chryseobacterium nakagawai NCTC13529	Bacteria	Bacteroidetes	Flavobacteriia	Flavobacteriales	Flavobacteriaceae	Chryseobacterium	Kidney abscess	The Wellcome Trust Sanger Institute	Present	Present	103
235	PATRIC:558152.7	Chryseobacterium piperi ATCC BAA-1782	Bacteria	Bacteroidetes	Flavobacteriia	Flavobacteriales	Flavobacteriaceae	Chryseobacterium	Clostridial toxins	US Food and Drug Administration	Present	Absent	66
236	PATRIC:1493872.3	Chryseobacterium shandongense G0207	Bacteria	Bacteroidetes	Flavobacteriia	Flavobacteriales	Flavobacteriaceae	Chryseobacterium	Zimmer water bag	Bacterial Special Pathogens Branch (CDC)	Present	Present	78
237	PATRIC:1493872.5	Chryseobacterium shandongense G0239	Bacteria	Bacteroidetes	Flavobacteriia	Flavobacteriales	Flavobacteriaceae	Chryseobacterium	Cryoprecipitate	Bacterial Special Pathogens Branch (CDC)	Present	Present	74
238	PATRIC:1493872.4	Chryseobacterium shandongense H5143	Bacteria	Bacteroidetes	Flavobacteriia	Flavobacteriales	Flavobacteriaceae	Chryseobacterium	Cerebral spinal fluid(csf)	Bacterial Special Pathogens Branch (CDC)	Present	Present	80
239	PATRIC:2039166.3	Chryseobacterium sp. 6424	Bacteria	Bacteroidetes	Flavobacteriia	Flavobacteriales	Flavobacteriaceae	Chryseobacterium	Blood	Korea Centers for Disease Control and Prevention	Present	Present	20
240	PATRIC:2038776.3	Chryseobacterium sp. 7-3A	Bacteria	Bacteroidetes	Flavobacteriia	Flavobacteriales	Weeksellaceae	Chryseobacterium	R2a medium	Wuhan University	Present	Present	65
241	PATRIC:1932669.4	Chryseobacterium sp. F3_Prior	Bacteria	Bacteroidetes	Flavobacteriia	Flavobacteriales	Weeksellaceae	Chryseobacterium	Greenhouse grown plants with black leg infection	INSA	Present	Present	98
242	PATRIC:2487071.3	Chryseobacterium sp. F5649	Bacteria	Bacteroidetes	Flavobacteriia	Flavobacteriales	Flavobacteriaceae	Chryseobacterium	Testicle	Bacterial Special Pathogens Branch (CDC)	Present	Present	48
243	PATRIC:2487063.3	Chryseobacterium sp. G0162	Bacteria	Bacteroidetes	Flavobacteriia	Flavobacteriales	Flavobacteriaceae	Chryseobacterium	Urine	Bacterial Special Pathogens Branch (CDC)	Present	Present	100
244	PATRIC:2487064.3	Chryseobacterium sp. G0186	Bacteria	Bacteroidetes	Flavobacteriia	Flavobacteriales	Flavobacteriaceae	Chryseobacterium		Bacterial Special Pathogens Branch (CDC)	Present	Present	102
245	PATRIC:2487065.3	Chryseobacterium sp. G0201	Bacteria	Bacteroidetes	Flavobacteriia	Flavobacteriales	Flavobacteriaceae	Chryseobacterium	Drinking water	Bacterial Special Pathogens Branch (CDC)	Present	Present	94
246	PATRIC:2487073.3	Chryseobacterium sp. H3001	Bacteria	Bacteroidetes	Flavobacteriia	Flavobacteriales	Flavobacteriaceae	Chryseobacterium	Peritoneal cavity	Bacterial Special Pathogens Branch (CDC)	Present	Absent	18
247	PATRIC:2487072.3	Chryseobacterium sp. H6466	Bacteria	Bacteroidetes	Flavobacteriia	Flavobacteriales	Flavobacteriaceae	Chryseobacterium	Wound-leg	Bacterial Special Pathogens Branch (CDC)	Present	Present	40
248	PATRIC:1721091.3	Chryseobacterium sp. IHB B 17019	Bacteria	Bacteroidetes	Flavobacteriia	Flavobacteriales	Flavobacteriaceae	Chryseobacterium	Soil	CSIR-Institute of Himalayan Bioresource Technology	Present	Present	94
249	PATRIC:2547600.3	Chryseobacterium sp. NBC122	Bacteria	Bacteroidetes	Flavobacteriia	Flavobacteriales	Flavobacteriaceae	Chryseobacterium	Water	NNIBR	Present	Present	33
250	PATRIC:2724619.3	Chryseobacterium sp. NEB161	Bacteria	Bacteroidetes	Flavobacteriia	Flavobacteriales	Weeksellaceae	Chryseobacterium		NEB	Present	Present	25
251	PATRIC:2713414.4	Chryseobacterium sp. POL2	Bacteria	Bacteroidetes	Flavobacteriia	Flavobacteriales	Weeksellaceae	Chryseobacterium	Waste water	Shandong First Medical University	Present	Present	58
252	PATRIC:2594269.3	Chryseobacterium sp. SNU WT5	Bacteria	Bacteroidetes	Flavobacteriia	Flavobacteriales	Flavobacteriaceae	Chryseobacterium	Kidney	Seoul National University	Present	Present	24
253	PATRIC:1871047.42	Chryseobacterium sp. SNU WT7	Bacteria	Bacteroidetes	Flavobacteriia	Flavobacteriales	Flavobacteriaceae	Chryseobacterium	Liver	Seoul National University	Present	Present	48
254	PATRIC:878220.3	Chryseobacterium sp. StRB126	Bacteria	Bacteroidetes	Flavobacteriia	Flavobacteriales	Flavobacteriaceae	Chryseobacterium	Farm	Utsunomiya University	Present	Present	84
255	PATRIC:2015076.3	Chryseobacterium sp. T16E-39	Bacteria	Bacteroidetes	Flavobacteriia	Flavobacteriales	Flavobacteriaceae	Chryseobacterium	Root endosphere	Rural development administration	Present	Present	111
256	PATRIC:2758037.4	Chryseobacterium sp. cx-624	Bacteria	Bacteroidetes	Flavobacteriia	Flavobacteriales	Weeksellaceae	Chryseobacterium	Intestinal contents	China CDC	Present	Present	53
257	PATRIC:2478663.3	Chryseobacterium sp. (Isolate-3008163)	Bacteria	Bacteroidetes	Flavobacteriia	Flavobacteriales	Flavobacteriaceae	Chryseobacterium	Freshwater system	Norwegian University of Life Sciences	Present	Present	80
258	PATRIC:536441.7	Chryseobacterium taklimakanense F9257	Bacteria	Bacteroidetes	Flavobacteriia	Flavobacteriales	Flavobacteriaceae	Chryseobacterium	Blood	Bacterial Special Pathogens Branch (CDC)	Absent	Absent	0
259	PATRIC:536441.6	Chryseobacterium taklimakanense H4753	Bacteria	Bacteroidetes	Flavobacteriia	Flavobacteriales	Flavobacteriaceae	Chryseobacterium	Blood	Bacterial Special Pathogens Branch (CDC)	Absent	Absent	0
260	PATRIC:536441.3	Chryseobacterium taklimakanense NCTC13490	Bacteria	Bacteroidetes	Flavobacteriia	Flavobacteriales	Flavobacteriaceae	Chryseobacterium	Soil	The Wellcome Trust Sanger Institute	Absent	Absent	0
261	PATRIC:2321403.3	Chryseolinea sp. KIS68-18	Bacteria	Bacteroidetes	Cytophagia	Cytophagales		Chryseolinea	Soil	National Institute of Agricultural Sciences	Absent	Absent	0
262	PATRIC:237258.26	Cloacibacterium normanense NRS-1	Bacteria	Bacteroidetes	Flavobacteriia	Flavobacteriales	Flavobacteriaceae		Untreated municipal wastewater	Bacterial Special Pathogens Branch (CDC)	Present	Present	28
263	PATRIC:343403.3	Costertonia aggregata KCCM 42265	Bacteria	Bacteroidetes	Flavobacteriia	Flavobacteriales	Flavobacteriaceae	Costertonia		National Marine Biodiversity Institute of Korea	Present	Present	21
264	PATRIC:216432.7	Croceibacter atlanticus HTCC2559	Bacteria	Bacteroidetes	Flavobacteriia	Flavobacteriales	Flavobacteriaceae	Croceibacter	Marine water	The Gordon and Betty Moore Foundation Marine Microbiology Initiative	Present	Present	36
265	PATRIC:1118202.5	Cruoricaptor ignavus M1214	Bacteria	Bacteroidetes	Flavobacteriia	Flavobacteriales	Weeksellaceae	Cruoricaptor	Blood	Queensland Health Forensic and Scientific Services	Present	Present	20
266	PATRIC:320787.11	Cyclobacterium amurskyense KCTC 12363	Bacteria	Bacteroidetes	Cytophagia	Cytophagales	Cyclobacteriaceae	Cyclobacterium	Sea water	Korea Research Institute of Bioscience and Biotechnology	Absent	Absent	0
267	PATRIC:880070.3	Cyclobacterium marinum DSM 745	Bacteria	Bacteroidetes	Cytophagia	Cytophagales	Cyclobacteriaceae	Cyclobacterium	Coelomic fluid of a sand dollar	DOE Joint Genome Institute	Absent	Absent	0
268	PATRIC:269798.16	Cytophaga hutchinsonii ATCC 33406	Bacteria	Bacteroidetes	Cytophagia	Cytophagales	Cytophagaceae	Cytophaga	Sea water	DOE Joint Genome Institute	Present	Present	89
269	PATRIC:1300343.5	Dokdonia donghaensis DSW-1	Bacteria	Bacteroidetes	Flavobacteriia	Flavobacteriales	Flavobacteriaceae	Dokdonia	Sea water	Yonsei University	Present	Present	35
270	PATRIC:983548.3	Dokdonia sp. 4H-3-7-5	Bacteria	Bacteroidetes	Flavobacteriia	Flavobacteriales	Flavobacteriaceae	Dokdonia		DOE Joint Genome Institute	Present	Present	16
271	PATRIC:2173169.3	Dokdonia sp. Dokd-P16	Bacteria	Bacteroidetes	Flavobacteriia	Flavobacteriales	Flavobacteriaceae	Dokdonia	Sea surface water	University of British Columbia	Present	Present	27
272	PATRIC:313590.8	Dokdonia sp. MED134	Bacteria	Bacteroidetes	Flavobacteriia	Flavobacteriales	Flavobacteriaceae	Dokdonia	Sea water	The Gordon and Betty Moore Foundation Marine Microbiology Initiative	Present	Present	26
273	PATRIC:1168034.5	Draconibacterium orientale FH5	Bacteria	Bacteroidetes	Bacteroidia	Marinilabiliales	Prolixibacteraceae	Draconibacterium	Marine sediment sample	Shandong University at Weihai	Present	Present	18
274	PATRIC:2706887.3	Draconibacterium sp. M1	Bacteria	Bacteroidetes	Bacteroidia	Marinilabiliales	Prolixibacteraceae	Draconibacterium	Marine sediment	Jeju National University	Absent	Absent	0
275	PATRIC:2576606.3	Duncaniella sp. B8	Bacteria	Bacteroidetes	Bacteroidia	Bacteroidales	Muribaculaceae	Duncaniella	Feces	Temasek Life Sciences Laboratory Limited	Absent	Absent	0
276	PATRIC:471854.5	Dyadobacter fermentans DSM 18053	Bacteria	Bacteroidetes	Cytophagia	Cytophagales	Cytophagaceae	Dyadobacter	Soil	DOE Joint Genome Institute	Present	Present	56
277	PATRIC:2714926.3	Dysgonomonas sp. HDW5A	Bacteria	Bacteroidetes	Bacteroidia	Bacteroidales	Dysgonomonadaceae	Dysgonomonas	Hydrophilus acuminatus	Kyung Hee University	Absent	Absent	0
278	PATRIC:2714927.3	Dysgonomonas sp. HDW5B	Bacteria	Bacteroidetes	Bacteroidia	Bacteroidales	Dysgonomonadaceae	Dysgonomonas	Hydrophilus acuminatus	Kyung Hee University	Absent	Absent	0
279	PATRIC:1807691.3	Echinicola rosea JL3085	Bacteria	Bacteroidetes	Cytophagia	Cytophagales	Cyclobacteriaceae	Echinicola	Sea surface water	Xiamen University	Absent	Absent	0
280	PATRIC:2591634.3	Echinicola sp. LN3S3	Bacteria	Bacteroidetes	Cytophagia	Cytophagales	Cyclobacteriaceae	Echinicola	Saline soil	Inner Mongolia University	Absent	Absent	0
281	PATRIC:1795355.3	Echinicola strongylocentroti MEBiC08714	Bacteria	Bacteroidetes	Cytophagia	Cytophagales	Cyclobacteriaceae	Echinicola	Sea surface water	National Marine Biodiversity Institute of Korea	Absent	Absent	0
282	PATRIC:926556.3	Echinicola vietnamensis DSM 17526	Bacteria	Bacteroidetes	Cytophagia	Cytophagales	Cyclobacteriaceae	Echinicola	Sea water	DOE Joint Genome Institute	Absent	Absent	0
283	GenBank:GCA_002022025.1	Elizabethkingia anophelis 0422	Bacteria	Bacteroidetes	Flavobacteriia	Flavobacteriales	Flavobacteriaceae	Elizabethkingia	Blood	Bacterial Special Pathogens Branch (CDC)	Absent	Absent	0
284	PATRIC:1117645.380	Elizabethkingia anophelis 296-96	Bacteria	Bacteroidetes	Flavobacteriia	Flavobacteriales	Weeksellaceae	Elizabethkingia	Blood	National Chung Hsing University	Absent	Absent	0
285	PATRIC:1117645.146	Elizabethkingia anophelis 3375	Bacteria	Bacteroidetes	Flavobacteriia	Flavobacteriales	Flavobacteriaceae	Elizabethkingia	Blood	Bacterial Special Pathogens Branch (CDC)	Absent	Absent	0
286	PATRIC:1117645.199	Elizabethkingia anophelis AR4-6	Bacteria	Bacteroidetes	Flavobacteriia	Flavobacteriales	Flavobacteriaceae	Elizabethkingia	Blood	Bacterial Special Pathogens Branch (CDC)	Absent	Absent	0
287	PATRIC:1117645.200	Elizabethkingia anophelis AR6-8	Bacteria	Bacteroidetes	Flavobacteriia	Flavobacteriales	Flavobacteriaceae	Elizabethkingia	Blood	Bacterial Special Pathogens Branch (CDC)	Absent	Absent	0
288	GenBank:GCA_000240095.3	Elizabethkingia anophelis Ag1	Bacteria	Bacteroidetes	Flavobacteriia	Flavobacteriales	Flavobacteriaceae	Elizabethkingia	Gut	New Mexico State University	Absent	Absent	0
289	PATRIC:1117645.97	Elizabethkingia anophelis CSID_3000521207	Bacteria	Bacteroidetes	Flavobacteriia	Flavobacteriales	Flavobacteriaceae	Elizabethkingia	Blood	Bacterial Special Pathogens Branch (CDC)	Absent	Absent	0
290	PATRIC:1117645.95	Elizabethkingia anophelis CSID_3015183678	Bacteria	Bacteroidetes	Flavobacteriia	Flavobacteriales	Flavobacteriaceae	Elizabethkingia	Blood	Bacterial Special Pathogens Branch (CDC)	Absent	Absent	0
291	PATRIC:1117645.98	Elizabethkingia anophelis CSID_3015183681	Bacteria	Bacteroidetes	Flavobacteriia	Flavobacteriales	Flavobacteriaceae	Elizabethkingia	Blood	Bacterial Special Pathogens Branch (CDC)	Absent	Absent	0
292	PATRIC:1117645.96	Elizabethkingia anophelis CSID_3015183684	Bacteria	Bacteroidetes	Flavobacteriia	Flavobacteriales	Flavobacteriaceae	Elizabethkingia	Blood	Bacterial Special Pathogens Branch (CDC)	Absent	Absent	0
293	GenBank:GCA_002023235.2	Elizabethkingia anophelis E6809	Bacteria	Bacteroidetes	Flavobacteriia	Flavobacteriales	Flavobacteriaceae	Elizabethkingia	Blood	Bacterial Special Pathogens Branch (CDC)	Absent	Absent	0
294	PATRIC:1606016.5	Elizabethkingia anophelis F3201	Bacteria	Bacteroidetes	Flavobacteriia	Flavobacteriales	Flavobacteriaceae	Elizabethkingia	Blood	Bacterial Special Pathogens Branch (CDC)	Absent	Absent	0
295	PATRIC:1117645.155	Elizabethkingia anophelis F3543	Bacteria	Bacteroidetes	Flavobacteriia	Flavobacteriales	Flavobacteriaceae	Elizabethkingia	Cerebrospinal fluid(csf)	Bacterial Special Pathogens Branch (CDC)	Absent	Absent	0
296	PATRIC:1117645.254	Elizabethkingia anophelis FDAARGOS_132	Bacteria	Bacteroidetes	Flavobacteriia	Flavobacteriales	Flavobacteriaceae	Elizabethkingia	Endotracheal aspirate	University of Maryland School of Medicine Institute for Genome Sciences (IGS) - sequencing center	Absent	Absent	0
297	PATRIC:1117645.255	Elizabethkingia anophelis FDAARGOS_134	Bacteria	Bacteroidetes	Flavobacteriia	Flavobacteriales	Flavobacteriaceae	Elizabethkingia	Endotracheal aspirate	University of Maryland School of Medicine Institute for Genome Sciences (IGS) - sequencing center	Absent	Absent	0
298	PATRIC:1117645.198	Elizabethkingia anophelis FDAARGOS_198	Bacteria	Bacteroidetes	Flavobacteriia	Flavobacteriales	Flavobacteriaceae	Elizabethkingia	Blood	University of Maryland School of Medicine Institute for Genome Sciences (IGS) - sequencing center	Absent	Absent	0
299	PATRIC:1352940.3	Elizabethkingia anophelis FMS-007	Bacteria	Bacteroidetes	Flavobacteriia	Flavobacteriales	Flavobacteriaceae	Elizabethkingia	Sputum	Fudan University	Absent	Absent	0
300	PATRIC:1606016.4	Elizabethkingia anophelis JM-87	Bacteria	Bacteroidetes	Flavobacteriia	Flavobacteriales	Flavobacteriaceae	Elizabethkingia	Blood	Bacterial Special Pathogens Branch (CDC)	Absent	Absent	0
301	PATRIC:1117645.406	Elizabethkingia anophelis JUNP 353	Bacteria	Bacteroidetes	Flavobacteriia	Flavobacteriales	Weeksellaceae	Elizabethkingia		Department of Microbiology, Juntendo University School of Medicine	Absent	Absent	0
302	GenBank:GCA_000495935.2	Elizabethkingia anophelis NUHP1	Bacteria	Bacteroidetes	Flavobacteriia	Flavobacteriales	Flavobacteriaceae	Elizabethkingia	Thorax	SCELSE	Absent	Absent	0
303	GenBank:GCA_002023665.2	Elizabethkingia anophelis R26	Bacteria	Bacteroidetes	Flavobacteriia	Flavobacteriales	Flavobacteriaceae	Elizabethkingia	Gut	Bacterial Special Pathogens Branch (CDC)	Absent	Absent	0
304	PATRIC:1117645.501	Elizabethkingia anophelis SUE	Bacteria	Bacteroidetes	Flavobacteriia	Flavobacteriales	Weeksellaceae	Elizabethkingia	Blood	National Chung Cheng University	Absent	Absent	0
305	PATRIC:1756149.20	Elizabethkingia bruuniana ATCC 33958	Bacteria	Bacteroidetes	Flavobacteriia	Flavobacteriales	Flavobacteriaceae	Elizabethkingia	Contaminated commercial preparation of carboxipeptidase A	Oklahoma State University	Absent	Absent	0
306	PATRIC:1756149.13	Elizabethkingia bruuniana G0146	Bacteria	Bacteroidetes	Flavobacteriia	Flavobacteriales	Flavobacteriaceae	Elizabethkingia	Blood	Bacterial Special Pathogens Branch (CDC)	Absent	Absent	0
307	PATRIC:238.102	Elizabethkingia meningoseptica F2	Bacteria	Bacteroidetes	Flavobacteriia	Flavobacteriales	Weeksellaceae	Elizabethkingia	Soil	Hefei Institutes of Physical Science, Chinese Academy of Sciences	Absent	Absent	0
308	PATRIC:238.46	Elizabethkingia meningoseptica G4076	Bacteria	Bacteroidetes	Flavobacteriia	Flavobacteriales	Flavobacteriaceae	Elizabethkingia	Urine	Bacterial Special Pathogens Branch (CDC)	Absent	Absent	0
309	PATRIC:238.47	Elizabethkingia meningoseptica G4120	Bacteria	Bacteroidetes	Flavobacteriia	Flavobacteriales	Flavobacteriaceae	Elizabethkingia	Urine	Bacterial Special Pathogens Branch (CDC)	Absent	Absent	0
310	PATRIC:238.97	Elizabethkingia meningoseptica KC1913	Bacteria	Bacteroidetes	Flavobacteriia	Flavobacteriales	Flavobacteriaceae	Elizabethkingia	Cerebrospinal fluid	Bacterial Special Pathogens Branch (CDC)	Absent	Absent	0
311	PATRIC:238.80	Elizabethkingia meningoseptica NCTC10016	Bacteria	Bacteroidetes	Flavobacteriia	Flavobacteriales	Flavobacteriaceae	Elizabethkingia	Cerebrospinal fluid	The Wellcome Trust Sanger Institute	Absent	Absent	0
312	PATRIC:722877.3	Elizabethkingia miricola BM10	Bacteria	Bacteroidetes	Flavobacteriia	Flavobacteriales	Flavobacteriaceae	Elizabethkingia	Hindgut	Kookmin University	Absent	Absent	0
313	PATRIC:172045.55	Elizabethkingia miricola EM798-26	Bacteria	Bacteroidetes	Flavobacteriia	Flavobacteriales	Flavobacteriaceae	Elizabethkingia	Blood	E-Da Hospital, I-Shou University	Absent	Absent	0
314	GenBank:GCA_009938095.1	Elizabethkingia miricola FL160902	Bacteria	Bacteroidetes	Flavobacteriia	Flavobacteriales	Weeksellaceae	Elizabethkingia	Farming pond	Huazhong Agricultural University	Absent	Absent	0
315	PATRIC:2575699.3	Elizabethkingia sp. 2-6	Bacteria	Bacteroidetes	Flavobacteriia	Flavobacteriales	Flavobacteriaceae	Elizabethkingia	Water tap in the ICU	National Chung Hsing University	Absent	Absent	0
316	PATRIC:2583851.3	Elizabethkingia sp. JS20170427COW	Bacteria	Bacteroidetes	Flavobacteriia	Flavobacteriales	Flavobacteriaceae	Elizabethkingia	Milk	Nanjing agriculture university	Present	Present	10
317	PATRIC:1756150.8	Elizabethkingia ursingii G4123	Bacteria	Bacteroidetes	Flavobacteriia	Flavobacteriales	Flavobacteriaceae	Elizabethkingia	Blood	Bacterial Special Pathogens Branch (CDC)	Absent	Absent	0
318	PATRIC:247.7	Empedobacter brevis BCLYD2	Bacteria	Bacteroidetes	Flavobacteriia	Flavobacteriales	Weeksellaceae	Empedobacter		Institute of Plant Protection, Chinese Academy of Agricultural Sciences	Present	Present	51
319	PATRIC:247.6	Empedobacter brevis SE1-3	Bacteria	Bacteroidetes	Flavobacteriia	Flavobacteriales	Flavobacteriaceae	Empedobacter	Food	Yangzhou University	Present	Present	53
320	PATRIC:343874.12	Empedobacter falsenii 1681-1	Bacteria	Bacteroidetes	Flavobacteriia	Flavobacteriales	Weeksellaceae	Empedobacter		The Hong Kong Polytechnic University	Present	Present	48
321	PATRIC:1628248.4	Empedobacter stercoris ES183	Bacteria	Bacteroidetes	Flavobacteriia	Flavobacteriales	Weeksellaceae	Empedobacter	Feces	Shenzhen People's Hospital	Present	Present	27
322	PATRIC:1761453.3	Euzebyella marina RN62	Bacteria	Bacteroidetes	Flavobacteriia	Flavobacteriales	Flavobacteriaceae	Euzebyella	Deep seawater	Ocean University of China	Present	Present	26
323	PATRIC:1267423.13	Fabibacter pacificus 9dcg1	Bacteria	Bacteroidetes	Cytophagia	Cytophagales	Flammeovirgaceae	Fabibacter	Deep seawater	King Abdullah University of Science and Technology	Absent	Absent	0
324	PATRIC:1834519.3	Fibrella sp. ES10-3-2-2	Bacteria	Bacteroidetes	Cytophagia	Cytophagales	Cytophagaceae	Fibrella	Soil	Seoul Women's University	Present	Present	42
325	PATRIC:477680.5	Filimonas lacunae NBRC 104114	Bacteria	Bacteroidetes	Chitinophagia	Chitinophagales	Chitinophagaceae	Filimonas	Fresh water	Life Science Reseach Center, College of Bioresource Sciences, Nihon University	Absent	Absent	0
326	PATRIC:1383885.3	Flagellimonas sp. HME9304	Bacteria	Bacteroidetes	Flavobacteriia	Flavobacteriales	Flavobacteriaceae	Flagellimonas	Sea water	Hankuk University of Foreign Studies	Present	Present	22
327	PATRIC:2494373.3	Flammeovirga sp. L12M1	Bacteria	Bacteroidetes	Cytophagia	Cytophagales	Flammeovirgaceae	Flammeovirga	Scallop	Kyung Hee University	Absent	Absent	0
328	GenBank:GCA_001682195.2	Flammeovirga sp. MY04	Bacteria	Bacteroidetes	Cytophagia	Cytophagales	Flammeovirgaceae	Flammeovirga	Coastal sediment	shandong university	Absent	Absent	0
329	PATRIC:2676868.5	Flavihumibacter sp. SB-02	Bacteria	Bacteroidetes	Chitinophagia	Chitinophagales	Chitinophagaceae	Flavihumibacter	Sewage water	Hankyong National University	Absent	Absent	0
330	PATRIC:661481.3	Flavisolibacter ginsenosidimutans Gsoil 636	Bacteria	Bacteroidetes	Chitinophagia	Chitinophagales	Chitinophagaceae	Flavisolibacter	Soil used for cultivating ginseng	Hankyong National University	Absent	Absent	0
331	PATRIC:2502779.3	Flavisolibacter sp. 17J28-1	Bacteria	Bacteroidetes	Chitinophagia	Chitinophagales	Chitinophagaceae	Flavisolibacter	Soil	Seoul Women's University	Absent	Absent	0
332	PATRIC:1492898.5	Flavisolibacter tropicus LCS9	Bacteria	Bacteroidetes	Chitinophagia	Chitinophagales	Chitinophagaceae	Flavisolibacter	Soil	Seoul Women's University	Absent	Absent	0
333	PATRIC:1803846.4	Flavivirga eckloniae ECD14	Bacteria	Bacteroidetes	Flavobacteriia	Flavobacteriales	Flavobacteriaceae	Flavivirga	Sea water	Sunchon National University	Present	Present	125
334	PATRIC:531844.3	Flavobacteriaceae bacterium 3519-10	Bacteria	Bacteroidetes	Flavobacteriia	Flavobacteriales	Flavobacteriaceae		Glacial ice, 3519 m depth	University of Nevada Las Vegas	Present	Present	52
335	PATRIC:2175091.3	Flavobacterium album HYN0059	Bacteria	Bacteroidetes	Flavobacteriia	Flavobacteriales	Flavobacteriaceae	Flavobacterium	Fresh water	Korea University	Present	Present	97
336	PATRIC:986.7	Flavobacterium anhuiense GSE09	Bacteria	Bacteroidetes	Flavobacteriia	Flavobacteriales	Flavobacteriaceae	Flavobacterium	Root	Korea university	Present	Present	46
337	PATRIC:459526.6	Flavobacterium anhuiense M168	Bacteria	Bacteroidetes	Flavobacteriia	Flavobacteriales	Flavobacteriaceae	Flavobacterium	Grass carp	Pearl River Fisheries Research Institute (PRFRI) of Chinese Academy of Fishery Sciences	Present	Present	41
338	PATRIC:1784713.4	Flavobacterium arcticum SM1502	Bacteria	Bacteroidetes	Flavobacteriia	Flavobacteriales	Flavobacteriaceae	Flavobacterium	Sea water	Shandong University	Present	Present	80
339	PATRIC:1034807.5	Flavobacterium branchiophilum FL-15	Bacteria	Bacteroidetes	Flavobacteriia	Flavobacteriales	Flavobacteriaceae	Flavobacterium	Sheatfish	Institut National de la Recherche Agronomique (INRA)	Present	Present	39
340	PATRIC:996.7	Flavobacterium columnare 94-081	Bacteria	Bacteroidetes	Flavobacteriia	Flavobacteriales	Flavobacteriaceae	Flavobacterium	Catfish	Mississippi State University	Present	Present	43
341	PATRIC:1041826.3	Flavobacterium columnare ATCC 49512	Bacteria	Bacteroidetes	Flavobacteriia	Flavobacteriales	Flavobacteriaceae	Flavobacterium	Warm water fish	Mississippi State University	Present	Present	37
342	PATRIC:996.217	Flavobacterium columnare B185	Bacteria	Bacteroidetes	Flavobacteriia	Flavobacteriales	Flavobacteriaceae	Flavobacterium	Water sample	University of Jyvaskyla	Present	Present	43
343	PATRIC:996.10	Flavobacterium columnare C#2	Bacteria	Bacteroidetes	Flavobacteriia	Flavobacteriales	Flavobacteriaceae	Flavobacterium	Warm water fish	University of Wisconsin - Milwaukee	Present	Present	40
344	PATRIC:996.289	Flavobacterium columnare F2R58	Bacteria	Bacteroidetes	Flavobacteriia	Flavobacteriales	Flavobacteriaceae	Flavobacterium	Experimental exposure to phage	University of Jyvaskyla	Present	Present	45
345	PATRIC:996.286	Flavobacterium columnare F2R60	Bacteria	Bacteroidetes	Flavobacteriia	Flavobacteriales	Flavobacteriaceae	Flavobacterium	Experimental exposure to phage	University of Jyvaskyla	Present	Present	45
346	PATRIC:996.288	Flavobacterium columnare F2R62	Bacteria	Bacteroidetes	Flavobacteriia	Flavobacteriales	Flavobacteriaceae	Flavobacterium	Experimental exposure to phage	University of Jyvaskyla	Present	Present	45
347	PATRIC:996.287	Flavobacterium columnare F2R64	Bacteria	Bacteroidetes	Flavobacteriia	Flavobacteriales	Flavobacteriaceae	Flavobacterium	Experimental exposure to phage	University of Jyvaskyla	Present	Present	45
348	PATRIC:996.285	Flavobacterium columnare F2R65	Bacteria	Bacteroidetes	Flavobacteriia	Flavobacteriales	Flavobacteriaceae	Flavobacterium	Experimental exposure to phage	University of Jyvaskyla	Present	Present	45
349	PATRIC:996.284	Flavobacterium columnare F2R66	Bacteria	Bacteroidetes	Flavobacteriia	Flavobacteriales	Flavobacteriaceae	Flavobacterium	Experimental exposure to phage	University of Jyvaskyla	Present	Present	45
350	PATRIC:996.283	Flavobacterium columnare F2R67	Bacteria	Bacteroidetes	Flavobacteriia	Flavobacteriales	Flavobacteriaceae	Flavobacterium	Experimental exposure to phage	University of Jyvaskyla	Present	Present	45
351	PATRIC:996.282	Flavobacterium columnare F2R68	Bacteria	Bacteroidetes	Flavobacteriia	Flavobacteriales	Flavobacteriaceae	Flavobacterium	Experimental exposure to phage	University of Jyvaskyla	Present	Present	45
352	PATRIC:996.281	Flavobacterium columnare F2R70	Bacteria	Bacteroidetes	Flavobacteriia	Flavobacteriales	Flavobacteriaceae	Flavobacterium	Experimental exposure to phage	University of Jyvaskyla	Present	Present	45
353	PATRIC:996.280	Flavobacterium columnare F2R72	Bacteria	Bacteroidetes	Flavobacteriia	Flavobacteriales	Flavobacteriaceae	Flavobacterium	Experimental exposure to phage	University of Jyvaskyla	Present	Present	45
354	PATRIC:996.279	Flavobacterium columnare F2R74	Bacteria	Bacteroidetes	Flavobacteriia	Flavobacteriales	Flavobacteriaceae	Flavobacterium	Experimental exposure to phage	University of Jyvaskyla	Present	Present	45
355	PATRIC:996.277	Flavobacterium columnare F2S17	Bacteria	Bacteroidetes	Flavobacteriia	Flavobacteriales	Flavobacteriaceae	Flavobacterium	Experimental exposure to phage	University of Jyvaskyla	Present	Present	45
356	PATRIC:996.278	Flavobacterium columnare F2S4	Bacteria	Bacteroidetes	Flavobacteriia	Flavobacteriales	Flavobacteriaceae	Flavobacterium	Experimental exposure to phage	University of Jyvaskyla	Present	Present	45
357	PATRIC:996.300	Flavobacterium columnare F9R56	Bacteria	Bacteroidetes	Flavobacteriia	Flavobacteriales	Flavobacteriaceae	Flavobacterium	Experimental exposure to phage	University of Jyvaskyla	Present	Present	43
358	PATRIC:996.299	Flavobacterium columnare F9R58	Bacteria	Bacteroidetes	Flavobacteriia	Flavobacteriales	Flavobacteriaceae	Flavobacterium	Experimental exposure to phage	University of Jyvaskyla	Present	Present	43
359	PATRIC:996.297	Flavobacterium columnare F9R64	Bacteria	Bacteroidetes	Flavobacteriia	Flavobacteriales	Flavobacteriaceae	Flavobacterium	Experimental exposure to phage	University of Jyvaskyla	Present	Present	43
360	PATRIC:996.296	Flavobacterium columnare F9R66	Bacteria	Bacteroidetes	Flavobacteriia	Flavobacteriales	Flavobacteriaceae	Flavobacterium	Experimental exposure to phage	University of Jyvaskyla	Absent	Absent	0
361	PATRIC:996.295	Flavobacterium columnare F9R69	Bacteria	Bacteroidetes	Flavobacteriia	Flavobacteriales	Flavobacteriaceae	Flavobacterium	Experimental exposure to phage	University of Jyvaskyla	Absent	Absent	0
362	PATRIC:996.294	Flavobacterium columnare F9R72	Bacteria	Bacteroidetes	Flavobacteriia	Flavobacteriales	Flavobacteriaceae	Flavobacterium	Experimental exposure to phage	University of Jyvaskyla	Present	Present	43
363	PATRIC:996.292	Flavobacterium columnare F9R75	Bacteria	Bacteroidetes	Flavobacteriia	Flavobacteriales	Flavobacteriaceae	Flavobacterium	Experimental exposure to phage	University of Jyvaskyla	Present	Present	43
364	PATRIC:996.293	Flavobacterium columnare F9R78	Bacteria	Bacteroidetes	Flavobacteriia	Flavobacteriales	Flavobacteriaceae	Flavobacterium	Experimental exposure to phage	University of Jyvaskyla	Present	Present	43
365	PATRIC:996.291	Flavobacterium columnare F9S15	Bacteria	Bacteroidetes	Flavobacteriia	Flavobacteriales	Flavobacteriaceae	Flavobacterium	Experimental exposure to phage	University of Jyvaskyla	Present	Present	43
366	PATRIC:996.290	Flavobacterium columnare F9S17	Bacteria	Bacteroidetes	Flavobacteriia	Flavobacteriales	Flavobacteriaceae	Flavobacterium	Experimental exposure to phage	University of Jyvaskyla	Present	Present	43
367	PATRIC:996.276	Flavobacterium columnare FCO-F2	Bacteria	Bacteroidetes	Flavobacteriia	Flavobacteriales	Flavobacteriaceae	Flavobacterium	Fish farm	University of Jyvaskyla	Present	Present	45
368	PATRIC:996.301	Flavobacterium columnare FCO-F9	Bacteria	Bacteroidetes	Flavobacteriia	Flavobacteriales	Flavobacteriaceae	Flavobacterium	Fish farm	University of Jyvaskyla	Present	Present	43
369	PATRIC:996.23	Flavobacterium columnare Pf1	Bacteria	Bacteroidetes	Flavobacteriia	Flavobacteriales	Flavobacteriaceae	Flavobacterium	Catfish	Huazhong Agricultural University	Present	Present	45
370	PATRIC:996.27	Flavobacterium columnare TC 1691	Bacteria	Bacteroidetes	Flavobacteriia	Flavobacteriales	Flavobacteriaceae	Flavobacterium	Water sample	Shanghai Institute of Clinical Bioinformatics	Present	Present	42
371	PATRIC:1306519.4	Flavobacterium commune PK15	Bacteria	Bacteroidetes	Flavobacteriia	Flavobacteriales	Flavobacteriaceae	Flavobacterium	Fresh water	Chungnam National University	Present	Present	25
372	PATRIC:1763534.5	Flavobacterium crassostreae LPB0076	Bacteria	Bacteroidetes	Flavobacteriia	Flavobacteriales	Flavobacteriaceae	Flavobacterium	Oyster	Korea University	Present	Present	21
373	PATRIC:2183896.3	Flavobacterium crocinum HYN0056	Bacteria	Bacteroidetes	Flavobacteriia	Flavobacteriales	Flavobacteriaceae	Flavobacterium	Fresh water	Korea University	Present	Present	45
374	PATRIC:1355330.4	Flavobacterium faecale WV33	Bacteria	Bacteroidetes	Flavobacteriia	Flavobacteriales	Flavobacteriaceae	Flavobacterium	Antarctic penguin fecal sample	Ajou University	Present	Present	55
375	PATRIC:1492737.5	Flavobacterium gilvum EM1308	Bacteria	Bacteroidetes	Flavobacteriia	Flavobacteriales	Flavobacteriaceae	Flavobacterium	Stream water	Korea University	Present	Present	24
376	PATRIC:683124.6	Flavobacterium haoranii KCTC 23008	Bacteria	Bacteroidetes	Flavobacteriia	Flavobacteriales	Flavobacteriaceae	Flavobacterium	Waste water	Kyungpook National University	Absent	Absent	0
377	GenBank:GCA_000455605.1	Flavobacterium indicum DSM 17447	Bacteria	Bacteroidetes	Flavobacteriia	Flavobacteriales	Flavobacteriaceae	Flavobacterium	Warm spring water	French National Institute for Agricultural Research	Present	Present	56
378	PATRIC:376686.10	Flavobacterium johnsoniae UW101	Bacteria	Bacteroidetes	Flavobacteriia	Flavobacteriales	Flavobacteriaceae	Flavobacterium	Soil	DOE Joint Genome Institute	Present	Present	51
379	PATRIC:1981981.3	Flavobacterium kingsejongi WV39	Bacteria	Bacteroidetes	Flavobacteriia	Flavobacteriales	Flavobacteriaceae	Flavobacterium	Antarctic penguin fecal sample	Ajou University	Present	Present	46
380	PATRIC:2162713.3	Flavobacterium magnum HYN0048	Bacteria	Bacteroidetes	Flavobacteriia	Flavobacteriales	Flavobacteriaceae	Flavobacterium	Fresh water	Korea University	Present	Present	107
381	PATRIC:1617283.4	Flavobacterium nitrogenifigens KACC 18538	Bacteria	Bacteroidetes	Flavobacteriia	Flavobacteriales	Flavobacteriaceae	Flavobacterium	Rhizosphere of switchgrass	Kyungpook National University	Present	Present	41
382	PATRIC:2172098.3	Flavobacterium pallidum HYN0049	Bacteria	Bacteroidetes	Flavobacteriia	Flavobacteriales	Flavobacteriaceae	Flavobacterium	Fresh water	Korea University	Present	Present	113
383	PATRIC:96345.197	Flavobacterium psychrophilum 160401-1/5N	Bacteria	Bacteroidetes	Flavobacteriia	Flavobacteriales	Flavobacteriaceae	Flavobacterium	Kidney	University of Copenhagen	Present	Present	41
384	PATRIC:96345.29	Flavobacterium psychrophilum 950106-1/1	Bacteria	Bacteroidetes	Flavobacteriia	Flavobacteriales	Flavobacteriaceae	Flavobacterium	Freshwater farm	University of Copenhagen	Present	Present	31
385	PATRIC:96345.55	Flavobacterium psychrophilum CSF259-93	Bacteria	Bacteroidetes	Flavobacteriia	Flavobacteriales	Flavobacteriaceae	Flavobacterium	Trout farm	Igenbio, Inc	Present	Present	50
386	PATRIC:96345.194	Flavobacterium psychrophilum FPCH6	Bacteria	Bacteroidetes	Flavobacteriia	Flavobacteriales	Flavobacteriaceae	Flavobacterium		Heilongjiang River Fishery Research Institute, Chinese Academy of Fishery Sciences	Present	Present	55
387	PATRIC:1452725.4	Flavobacterium psychrophilum FPG101	Bacteria	Bacteroidetes	Flavobacteriia	Flavobacteriales	Flavobacteriaceae	Flavobacterium	Fish with kidney, systemic disease	Ontario Veterinary College, University of Guelph	Present	Present	43
388	PATRIC:1452724.4	Flavobacterium psychrophilum FPG3	Bacteria	Bacteroidetes	Flavobacteriia	Flavobacteriales	Flavobacteriaceae	Flavobacterium	Kidney of a coho salmon	Ontario Veterinary College, University of Guelph	Present	Present	46
389	PATRIC:96345.196	Flavobacterium psychrophilum FPS-S6	Bacteria	Bacteroidetes	Flavobacteriia	Flavobacteriales	Flavobacteriaceae	Flavobacterium	Kidney	University of Copenhagen	Present	Present	45
390	PATRIC:402612.5	Flavobacterium psychrophilum JIP02/86	Bacteria	Bacteroidetes	Flavobacteriia	Flavobacteriales	Flavobacteriaceae	Flavobacterium	Fish	I.N.R.A., FRANCE	Present	Present	42
391	PATRIC:96345.136	Flavobacterium psychrophilum OSU THCO2-90	Bacteria	Bacteroidetes	Flavobacteriia	Flavobacteriales	Flavobacteriaceae	Flavobacterium	Kidney of a coho salmon	INRA-MIG	Present	Present	49
392	PATRIC:96345.32	Flavobacterium psychrophilum V3-5	Bacteria	Bacteroidetes	Flavobacteriia	Flavobacteriales	Flavobacteriaceae	Flavobacterium	Fish	University of Copenhagen	Present	Present	30
393	PATRIC:96345.30	Flavobacterium psychrophilum V4-24	Bacteria	Bacteroidetes	Flavobacteriia	Flavobacteriales	Flavobacteriaceae	Flavobacterium	Fish	University of Copenhagen	Present	Present	28
394	PATRIC:96345.31	Flavobacterium psychrophilum v4-33	Bacteria	Bacteroidetes	Flavobacteriia	Flavobacteriales	Flavobacteriaceae	Flavobacterium	Fish	University of Copenhagen	Present	Present	30
395	PATRIC:2201181.3	Flavobacterium sediminis MEBiC07310	Bacteria	Bacteroidetes	Flavobacteriia	Flavobacteriales	Flavobacteriaceae	Flavobacterium	Tidal sediment	National Marine Biodiversity Institute of Korea	Absent	Absent	0
396	PATRIC:2294119.4	Flavobacterium sp. CJ74	Bacteria	Bacteroidetes	Flavobacteriia	Flavobacteriales	Flavobacteriaceae	Flavobacterium	Fresh water	Chung-Ang University	Present	Present	103
397	PATRIC:2518177.3	Flavobacterium sp. GS03	Bacteria	Bacteroidetes	Flavobacteriia	Flavobacteriales	Flavobacteriaceae	Flavobacterium	Sediment	NNIBR	Present	Present	97
398	PATRIC:2547394.3	Flavobacterium sp. GS13	Bacteria	Bacteroidetes	Flavobacteriia	Flavobacteriales	Flavobacteriaceae	Flavobacterium	Water sample	NNIBR	Present	Present	90
399	PATRIC:2249356.3	Flavobacterium sp. HYN0086	Bacteria	Bacteroidetes	Flavobacteriia	Flavobacteriales	Flavobacteriaceae	Flavobacterium	Fresh water	Korea University	Present	Present	35
400	PATRIC:2748319.3	Flavobacterium sp. I3-2	Bacteria	Bacteroidetes	Flavobacteriia	Flavobacteriales	Flavobacteriaceae	Flavobacterium	Water	Jeonbuk National University	Present	Present	66
401	GenBank:GCA_002007065.3	Flavobacterium sp. KBS0721	Bacteria	Bacteroidetes	Flavobacteriia	Flavobacteriales	Flavobacteriaceae	Flavobacterium	Soil	Lennon Lab	Present	Present	46
402	PATRIC:2739062.3	Flavobacterium sp. M31R6	Bacteria	Bacteroidetes	Flavobacteriia	Flavobacteriales	Flavobacteriaceae	Flavobacterium	The gut of rhynchocypris kumgangensis	Kyung Hee University	Absent	Absent	0
403	PATRIC:1979344.3	Flavobacterium sp. MDT1-60	Bacteria	Bacteroidetes	Flavobacteriia	Flavobacteriales	Flavobacteriaceae	Flavobacterium	Glacier	Institute of Microbiology, Chinese Academy of Sciences	Present	Present	43
404	PATRIC:2748320.3	Flavobacterium sp. P2-65	Bacteria	Bacteroidetes	Flavobacteriia	Flavobacteriales	Flavobacteriaceae	Flavobacterium	Water	Jeonbuk National University	Present	Present	95
405	PATRIC:935222.4	Flavobacterium sp. Sr18	Bacteria	Bacteroidetes	Flavobacteriia	Flavobacteriales	Flavobacteriaceae	Flavobacterium	Glacier	Institute of Microbiology, Chinese Academy of Sciences	Present	Present	28
406	PATRIC:2602769.3	Flavobacterium sp. XS-5	Bacteria	Bacteroidetes	Flavobacteriia	Flavobacteriales	Flavobacteriaceae	Flavobacterium	Saline soil	Inner Mongolia University	Present	Present	82
407	PATRIC:2654325.4	Flavobacterium sp. xlx-214	Bacteria	Bacteroidetes	Flavobacteriia	Flavobacteriales	Flavobacteriaceae	Flavobacterium	Intestinal contents	China CDC	Present	Present	44
408	PATRIC:2478552.3	Flavobacterium sp. (Isolate - 140616W15)	Bacteria	Bacteroidetes	Flavobacteriia	Flavobacteriales	Flavobacteriaceae	Flavobacterium	Freshwater ras system, circulating water	Norwegian University of Life Sciences	Present	Present	41
409	PATRIC:755732.3	Fluviicola taffensis DSM 16823	Bacteria	Bacteroidetes	Flavobacteriia	Flavobacteriales	Crocinitomicaceae	Fluviicola	Water sample	DOE Joint Genome Institute	Present	Present	160
410	PATRIC:1336794.4	Formosa sp. Hel1_33_131	Bacteria	Bacteroidetes	Flavobacteriia	Flavobacteriales	Flavobacteriaceae	Formosa	Sea water	Ernst Moritz Arndt University of Greifswald, Institute of Pharmacy	Present	Present	56
411	PATRIC:1336795.4	Formosa sp. Hel3_A1_48	Bacteria	Bacteroidetes	Flavobacteriia	Flavobacteriales	Flavobacteriaceae	Formosa	Sea water	Ernst Moritz Arndt University of Greifswald, Institute of Pharmacy	Present	Present	35
412	PATRIC:2686363.3	Formosa sp. L2A11	Bacteria	Bacteroidetes	Flavobacteriia	Flavobacteriales	Flavobacteriaceae	Formosa	Beach	Shandong University	Present	Present	25
413	PATRIC:2594004.3	Formosa sp. PS13	Bacteria	Bacteroidetes	Flavobacteriia	Flavobacteriales	Flavobacteriaceae	Formosa	Marine sediment	Jeju National University	Present	Present	33
414	PATRIC:1170699.3	Galbibacter sp. BG1	Bacteria	Bacteroidetes	Flavobacteriia	Flavobacteriales	Flavobacteriaceae	Galbibacter	Sea water	Chungbuk national university	Present	Present	31
415	PATRIC:1229726.3	Gramella flava JLT2011	Bacteria	Bacteroidetes	Flavobacteriia	Flavobacteriales	Flavobacteriaceae	Gramella	Marine water	Xiamen University	Present	Present	28
416	PATRIC:411154.11	Gramella forsetii KT0803	Bacteria	Bacteroidetes	Flavobacteriia	Flavobacteriales	Flavobacteriaceae	Gramella	Sea water	Max Planck Institute for Molecular Genetics	Present	Present	13
417	PATRIC:1913577.3	Gramella salexigens LPB0144	Bacteria	Bacteroidetes	Flavobacteriia	Flavobacteriales	Flavobacteriaceae	Gramella	Sea water	Korea University	Present	Present	13
418	PATRIC:2126553.4	Gramella sp. SH35	Bacteria	Bacteroidetes	Flavobacteriia	Flavobacteriales	Flavobacteriaceae	Gramella	Tidal flat	Dankook University	Present	Present	14
419	PATRIC:760192.3	Haliscomenobacter hydrossis DSM 1100	Bacteria	Bacteroidetes	Saprospiria	Saprospirales	Haliscomenobacteraceae	Haliscomenobacter	Activated sludge	DOE Joint Genome Institute	Absent	Absent	0
420	PATRIC:1850093.3	Hymenobacter nivis NBRC 111535	Bacteria	Bacteroidetes	Cytophagia	Cytophagales	Hymenobacteraceae	Hymenobacter	Red snow	Hokkaido University	Absent	Absent	0
421	PATRIC:1385715.3	Hymenobacter qilianensis JCM 19763	Bacteria	Bacteroidetes	Cytophagia	Cytophagales	Hymenobacteraceae	Hymenobacter	Ermafrost region of qilian mountains	Kyung Hee University	Absent	Absent	0
422	PATRIC:2724192.3	Hymenobacter russus BT18	Bacteria	Bacteroidetes	Cytophagia	Cytophagales	Hymenobacteraceae	Hymenobacter	Soil	Seoul Women's University	Present	Present	68
423	PATRIC:1411621.5	Hymenobacter sedentarius DG5B	Bacteria	Bacteroidetes	Cytophagia	Cytophagales	Hymenobacteraceae	Hymenobacter	Soil	Seoul Women's University	Absent	Absent	0
424	PATRIC:2496028.4	Hymenobacter sp. 17J36-26	Bacteria	Bacteroidetes	Cytophagia	Cytophagales	Hymenobacteraceae	Hymenobacter	Soil	Seoul Women's University	Absent	Absent	0
425	PATRIC:2502781.3	Hymenobacter sp. 17J68-5	Bacteria	Bacteroidetes	Cytophagia	Cytophagales	Hymenobacteraceae	Hymenobacter	Soil	Seoul Women's University	Present	Present	52
426	PATRIC:1356852.3	Hymenobacter sp. Apr13	Bacteria	Bacteroidetes	Cytophagia	Cytophagales	Hymenobacteraceae	Hymenobacter	Silkworm feces	Nanjing Agricultural University	Present	Present	47
427	PATRIC:2675878.3	Hymenobacter sp. BRD128	Bacteria	Bacteroidetes	Cytophagia	Cytophagales	Hymenobacteraceae	Hymenobacter	Soil	Korea Atomic Energy Research Institute	Absent	Absent	0
428	PATRIC:2675877.3	Hymenobacter sp. BRD67	Bacteria	Bacteroidetes	Cytophagia	Cytophagales	Hymenobacteraceae	Hymenobacter	Soil	Korea Atomic Energy Research Institute	Absent	Absent	0
429	PATRIC:2615203.3	Hymenobacter sp. BRD72	Bacteria	Bacteroidetes	Cytophagia	Cytophagales	Hymenobacteraceae	Hymenobacter	Soil	Korea Atomic Energy Research Institute	Absent	Absent	0
430	PATRIC:2697562.3	Hymenobacter sp. BT182	Bacteria	Bacteroidetes	Cytophagia	Cytophagales	Hymenobacteraceae	Hymenobacter	Soil	Seoul Women's University	Absent	Absent	0
431	PATRIC:2584940.3	Hymenobacter sp. DG01	Bacteria	Bacteroidetes	Cytophagia	Cytophagales	Hymenobacteraceae	Hymenobacter	Water sample	Nanjing Normal University	Present	Absent	54
432	PATRIC:1385663.3	Hymenobacter sp. DG25A	Bacteria	Bacteroidetes	Cytophagia	Cytophagales	Hymenobacteraceae	Hymenobacter	Soil	Seoul Women's University	Present	Absent	45
433	PATRIC:1385664.3	Hymenobacter sp. DG25B	Bacteria	Bacteroidetes	Cytophagia	Cytophagales	Hymenobacteraceae	Hymenobacter	Soil	Kyungpook National University	Present	Present	35
434	PATRIC:2714932.3	Hymenobacter sp. HDW8	Bacteria	Bacteroidetes	Cytophagia	Cytophagales	Hymenobacteraceae	Hymenobacter	Siniperca scherzeri	Kyung Hee University	Absent	Absent	0
435	PATRIC:2596915.3	Hymenobacter sp. NBH84	Bacteria	Bacteroidetes	Cytophagia	Cytophagales	Hymenobacteraceae	Hymenobacter	Soil	University of New South Wales	Present	Present	39
436	GenBank:GCA_001596155.1	Hymenobacter sp. PAMC 26554	Bacteria	Bacteroidetes	Cytophagia	Cytophagales	Hymenobacteraceae	Hymenobacter	Lichen	Korea Polar Research Institute	Absent	Absent	0
437	PATRIC:1484118.3	Hymenobacter sp. PAMC 26628	Bacteria	Bacteroidetes	Cytophagia	Cytophagales	Hymenobacteraceae	Hymenobacter	Lichen	Korea Polar Research Institute	Absent	Absent	0
438	PATRIC:2761579.3	Hymenobacter sp. S2-20-2	Bacteria	Bacteroidetes	Cytophagia	Cytophagales	Hymenobacteraceae	Hymenobacter	Freshwater sediment	Nanjing Forestry University	Present	Present	71
439	PATRIC:2735321.3	Hymenobacter sp. TS19	Bacteria	Bacteroidetes	Cytophagia	Cytophagales	Hymenobacteraceae	Hymenobacter	Coasted sand dune	Korea Atomic Energy Research Institute	Present	Absent	44
440	PATRIC:2319843.3	Hymenobacter sp. sh-6	Bacteria	Bacteroidetes	Cytophagia	Cytophagales	Hymenobacteraceae	Hymenobacter	Water sample	College of Life Science	Present	Present	48
441	PATRIC:1227739.3	Hymenobacter swuensis DY53	Bacteria	Bacteroidetes	Cytophagia	Cytophagales	Hymenobacteraceae	Hymenobacter	Soil	Korea Atomic Energy Research Institute	Present	Absent	70
442	GenBank:GCA_002369955.1	Ichthyobacterium seriolicida JBKA-6	Bacteria	Bacteroidetes	Flavobacteriia	Flavobacteriales	Ichthyobacteriaceae	Ichthyobacterium	Sea water	National Research Institute of Aquaculture, Fisheries Research Agency	Absent	Absent	0
443	PATRIC:1218801.3	Kordia antarctica IMCC3317	Bacteria	Bacteroidetes	Flavobacteriia	Flavobacteriales	Flavobacteriaceae	Kordia	Sea water	Inha University	Present	Present	97
444	PATRIC:2282170.3	Kordia sp. SMS9	Bacteria	Bacteroidetes	Flavobacteriia	Flavobacteriales	Flavobacteriaceae	Kordia	Marine sediment	University of Gothenburg	Present	Present	120
445	PATRIC:2760713.3	Lacibacter sp. S13-6-6	Bacteria	Bacteroidetes	Chitinophagia	Chitinophagales	Chitinophagaceae	Lacibacter	Freshwater sediment	Nanjing Forestry University	Absent	Absent	0
446	PATRIC:983544.3	Lacinutrix sp. 5H-3-7-4	Bacteria	Bacteroidetes	Flavobacteriia	Flavobacteriales	Flavobacteriaceae	Lacinutrix	Deep sea	DOE Joint Genome Institute	Present	Present	35
447	PATRIC:2057808.3	Lacinutrix sp. Bg11-31	Bacteria	Bacteroidetes	Flavobacteriia	Flavobacteriales	Flavobacteriaceae	Lacinutrix	Sea ice	University of Alaska Fairbanks	Present	Present	77
448	PATRIC:1486034.3	Lacinutrix venerupis DOK2-8	Bacteria	Bacteroidetes	Flavobacteriia	Flavobacteriales	Flavobacteriaceae	Lacinutrix	Sea water	Korea Research Institute of Bioscience & Biotechnology	Present	Present	61
449	PATRIC:649349.3	Leadbetterella byssophila DSM 17132	Bacteria	Bacteroidetes	Cytophagia	Cytophagales	Cytophagaceae	Leadbetterella	Cotton waste composts used for mushroom cultivation	DOE Joint Genome Institute	Present	Present	19
450	PATRIC:2719912.3	Leeuwenhoekiella sp. ZYFB001	Bacteria	Bacteroidetes	Flavobacteriia	Flavobacteriales	Flavobacteriaceae	Leeuwenhoekiella	Marine snow particles in surface water	The Chinese University of Hong Kong	Present	Present	15
451	PATRIC:1622118.21	Lutibacter profundi LP1	Bacteria	Bacteroidetes	Flavobacteriia	Flavobacteriales	Flavobacteriaceae	Lutibacter	Marine hydrothermal vent biofilm	University of Bergen	Present	Present	20
452	PATRIC:1850246.3	Lutibacter sp. LPB0138	Bacteria	Bacteroidetes	Flavobacteriia	Flavobacteriales	Flavobacteriaceae	Lutibacter	Spoon worm	Korea University	Present	Present	52
453	PATRIC:1178778.3	Maribacter cobaltidurans B1	Bacteria	Bacteroidetes	Flavobacteriia	Flavobacteriales	Flavobacteriaceae	Maribacter	Sediment	Second Institute of Oceanography, State Oceanic Administration	Present	Present	22
454	PATRIC:1644130.3	Maribacter sp. 1_2014MBL_MicDiv	Bacteria	Bacteroidetes	Flavobacteriia	Flavobacteriales	Flavobacteriaceae	Maribacter	Marine water	UC Davis	Present	Present	28
455	PATRIC:313603.6	Maribacter sp. HTCC2170	Bacteria	Bacteroidetes	Flavobacteriia	Flavobacteriales	Flavobacteriaceae	Maribacter	Coastal area	The Gordon and Betty Moore Foundation Marine Microbiology Initiative	Present	Present	12
456	PATRIC:2496865.3	Maribacter sp. MJ134	Bacteria	Bacteroidetes	Flavobacteriia	Flavobacteriales	Flavobacteriaceae	Maribacter	Sea water	National Marine Biodiversity Institute of Korea	Present	Present	28
457	PATRIC:1836467.11	Maribacter sp. T28	Bacteria	Bacteroidetes	Flavobacteriia	Flavobacteriales	Flavobacteriaceae	Maribacter	Sea water	Xiamen University	Present	Present	34
458	PATRIC:1717717.3	Marinifilaceae bacterium SPP2	Bacteria	Bacteroidetes	Bacteroidia	Marinilabiliales	Marinifilaceae		Antarctic marine sediment	The Institute of Low Temperature Science, Hokkaido University	Present	Present	26
459	PATRIC:2027857.3	Mariniflexile sp. TRM1-10	Bacteria	Bacteroidetes	Flavobacteriia	Flavobacteriales	Flavobacteriaceae	Mariniflexile	Soil	Yonsei University	Present	Present	70
460	PATRIC:643867.3	Marivirga tractuosa DSM 4126	Bacteria	Bacteroidetes	Cytophagia	Cytophagales	Flammeovirgaceae	Marivirga	Beach sand	DOE Joint Genome Institute	Present	Present	43
461	PATRIC:2708110.5	Mesoflavibacter profundi YC1039	Bacteria	Bacteroidetes	Flavobacteriia	Flavobacteriales	Flavobacteriaceae	Mesoflavibacter	Seawater	Zhejiang University of Technology	Present	Present	56
462	GenBank:GCA_003008475.2	Mesoflavibacter sp. HG37	Bacteria	Bacteroidetes	Flavobacteriia	Flavobacteriales	Flavobacteriaceae	Mesoflavibacter	Sea water	Second Institute of Oceanography, State Oceanic Administration	Present	Present	56
463	GenBank:GCA_003008415.2	Mesoflavibacter sp. HG96	Bacteria	Bacteroidetes	Flavobacteriia	Flavobacteriales	Flavobacteriaceae	Mesoflavibacter	Sea water	Second Institute of Oceanography, State Oceanic Administration	Present	Present	56
464	PATRIC:398053.3	Mucilaginibacter ginsenosidivorans Gsoil 3017	Bacteria	Bacteroidetes	Sphingobacteriia	Sphingobacteriales	Sphingobacteriaceae	Mucilaginibacter	Ginseng field soil	Hankyong National University	Present	Absent	20
465	PATRIC:862126.3	Mucilaginibacter ginsenosidivorax KHI28	Bacteria	Bacteroidetes	Sphingobacteriia	Sphingobacteriales	Sphingobacteriaceae	Mucilaginibacter	Sediment	Hankyong National University	Present	Absent	21
466	GenBank:GCA_003286435.2	Mucilaginibacter gossypii P4	Bacteria	Bacteroidetes	Sphingobacteriia	Sphingobacteriales	Sphingobacteriaceae	Mucilaginibacter	Soil	Institute of Environmental Microbiology	Absent	Absent	0
467	PATRIC:1550579.3	Mucilaginibacter gotjawali SA3-7	Bacteria	Bacteroidetes	Sphingobacteriia	Sphingobacteriales	Sphingobacteriaceae	Mucilaginibacter	Soil	Korea Research Institute of Bioscience and Biotechnology (KRIBB)	Absent	Absent	0
468	GenBank:GCA_003286415.2	Mucilaginibacter rubeus P1	Bacteria	Bacteroidetes	Sphingobacteriia	Sphingobacteriales	Sphingobacteriaceae	Mucilaginibacter	Soil	Institute of Environmental Microbiology	Present	Present	20
469	GenBank:GCA_003286425.2	Mucilaginibacter rubeus P2	Bacteria	Bacteroidetes	Sphingobacteriia	Sphingobacteriales	Sphingobacteriaceae	Mucilaginibacter	Soil	Institute of Environmental Microbiology	Present	Present	11
470	PATRIC:2703789.3	Mucilaginibacter sp. 14171R-50	Bacteria	Bacteroidetes	Sphingobacteriia	Sphingobacteriales	Sphingobacteriaceae	Mucilaginibacter	Rhizosphere of tomato plants	National Institute of Agricultural Sciences	Absent	Absent	0
471	PATRIC:1234841.3	Mucilaginibacter sp. BJC16-A31	Bacteria	Bacteroidetes	Sphingobacteriia	Sphingobacteriales	Sphingobacteriaceae	Mucilaginibacter	Tundra soil	Henan University of Science and Technology	Absent	Absent	0
472	PATRIC:2728022.3	Mucilaginibacter sp. F39-2	Bacteria	Bacteroidetes	Chitinophagia	Chitinophagales	Chitinophagaceae	Chitinophaga	Flower of shittah tree	National Institute of Agricultural Sciences	Absent	Absent	0
473	PATRIC:2740462.3	Mucilaginibacter sp. G2-14	Bacteria	Bacteroidetes	Sphingobacteriia	Sphingobacteriales	Sphingobacteriaceae	Mucilaginibacter	Rhizosphere soil	Korea Research Institute of Bioscience and Biotechnology, KRIBB	Present	Present	22
474	GenBank:GCA_003576455.2	Mucilaginibacter sp. HYN0043	Bacteria	Bacteroidetes	Sphingobacteriia	Sphingobacteriales	Sphingobacteriaceae	Mucilaginibacter	Fresh water	Korea University	Absent	Absent	0
475	GenBank:GCA_001596135.1	Mucilaginibacter sp. PAMC 26640	Bacteria	Bacteroidetes	Sphingobacteriia	Sphingobacteriales	Sphingobacteriaceae	Mucilaginibacter	Lichen	Korea Polar Research Institute	Absent	Absent	0
476	PATRIC:1834200.4	Muribaculum intestinale YL27	Bacteria	Bacteroidetes	Bacteroidia	Bacteroidales	Muribaculaceae	Muribaculum	Mucus of mus musculus	University of Bern	Absent	Absent	0
477	PATRIC:516051.11	Muricauda lutaonensis CC-HSB-11	Bacteria	Bacteroidetes	Flavobacteriia	Flavobacteriales	Flavobacteriaceae	Muricauda	Coastal hot spring	Korea Research Institute of Bioscience and Biotechnology	Present	Present	18
478	PATRIC:886377.3	Muricauda ruestringensis DSM 13258	Bacteria	Bacteroidetes	Flavobacteriia	Flavobacteriales	Flavobacteriaceae	Muricauda	Sea intertidal sediment	DOE Joint Genome Institute	Present	Present	11
479	PATRIC:2698672.3	Muricauda sp. 501Str8	Bacteria	Bacteroidetes	Flavobacteriia	Flavobacteriales	Flavobacteriaceae	Muricauda	Sediment	Zhejiang Wanli University	Present	Present	23
480	PATRIC:2507538.3	Muriicola sp. MMS17-SY002	Bacteria	Bacteroidetes	Flavobacteriia	Flavobacteriales	Flavobacteriaceae	Muriicola	Island soil	Chungnam National University	Present	Present	11
481	PATRIC:76832.21	Myroides odoratimimus G13	Bacteria	Bacteroidetes	Flavobacteriia	Flavobacteriales	Flavobacteriaceae	Myroides	Water	Shandong First Medical University	Present	Present	5
482	PATRIC:76832.7	Myroides odoratimimus PR63039	Bacteria	Bacteroidetes	Flavobacteriia	Flavobacteriales	Flavobacteriaceae	Myroides	Urinary tract infection	Huaqiao University	Present	Present	8
483	PATRIC:702745.6	Myroides phaeus 18QD1AZ29W	Bacteria	Bacteroidetes	Flavobacteriia	Flavobacteriales	Flavobacteriaceae	Myroides	Commercial farm	China Agricultural University	Present	Present	12
484	PATRIC:480520.3	Myroides profundi D25	Bacteria	Bacteroidetes	Flavobacteriia	Flavobacteriales	Flavobacteriaceae	Myroides	Marine sediment	Shandong University	Present	Present	14
485	PATRIC:1583100.3	Myroides sp. A21	Bacteria	Bacteroidetes	Flavobacteriia	Flavobacteriales	Flavobacteriaceae	Myroides	Urinary tract catheter	Norddeutsches Zentrum für Mikrobielle Genomforschung	Present	Present	11
486	PATRIC:2572594.3	Myroides sp. CJ210	Bacteria	Bacteroidetes	Flavobacteriia	Flavobacteriales	Flavobacteriaceae	Myroides	Water	Chung-Ang University	Present	Present	33
487	PATRIC:1458492.3	Myroides sp. ZB35	Bacteria	Bacteroidetes	Flavobacteriia	Flavobacteriales	Flavobacteriaceae	Myroides	Activated sludge	China University of Petroleum	Present	Present	14
488	PATRIC:1176587.6	Niabella ginsenosidivorans BS26	Bacteria	Bacteroidetes	Chitinophagia	Chitinophagales	Chitinophagaceae	Niabella	Compost	Hankyong University	Absent	Absent	0
489	GenBank:GCA_000243115.3	Niabella soli DSM 19437	Bacteria	Bacteroidetes	Chitinophagia	Chitinophagales	Chitinophagaceae	Niabella	Soil	DOE Joint Genome Institute	Absent	Absent	0
490	PATRIC:700598.3	Niastella koreensis GR20-10	Bacteria	Bacteroidetes	Chitinophagia	Chitinophagales	Chitinophagaceae	Niastella	Soil	DOE Joint Genome Institute	Absent	Absent	0
491	PATRIC:2698458.3	Nibribacter ruber BT10	Bacteria	Bacteroidetes	Cytophagia	Cytophagales	Hymenobacteraceae	Nibribacter	Soil	Seoul Women's University	Present	Absent	46
492	PATRIC:592029.3	Nonlabens dokdonensis DSW-6	Bacteria	Bacteroidetes	Flavobacteriia	Flavobacteriales	Flavobacteriaceae	Nonlabens	Marine water	Korea Research Institute of Bioscience and Biotechnology	Present	Present	87
493	PATRIC:319236.5	Nonlabens sediminis NBRC 100970	Bacteria	Bacteroidetes	Flavobacteriia	Flavobacteriales	Flavobacteriaceae	Nonlabens	Marine sediment	Atmosphere and Ocean Research Institute, The University of Tokyo	Present	Absent	45
494	PATRIC:2608253.3	Nonlabens sp. Ci31	Bacteria	Bacteroidetes	Flavobacteriia	Flavobacteriales	Flavobacteriaceae	Nonlabens	Antarctica	First Institute of Oceanography ,MNR	Present	Present	55
495	PATRIC:2058134.3	Nonlabens sp. MB-3u-79	Bacteria	Bacteroidetes	Flavobacteriia	Flavobacteriales	Flavobacteriaceae	Nonlabens	Sea ice	University of Alaska Fairbanks	Present	Present	47
496	PATRIC:1476901.3	Nonlabens sp. MIC269	Bacteria	Bacteroidetes	Flavobacteriia	Flavobacteriales	Flavobacteriaceae	Nonlabens	Marine sediment, tidal flat	Korea Institute of Ocean Science and Technology	Present	Present	48
497	PATRIC:2496866.3	Nonlabens sp. MJ115	Bacteria	Bacteroidetes	Flavobacteriia	Flavobacteriales	Flavobacteriaceae	Nonlabens	Sea water	National Marine Biodiversity Institute of Korea	Present	Present	38
498	PATRIC:2719911.3	Nonlabens sp. SY33080	Bacteria	Bacteroidetes	Flavobacteriia	Flavobacteriales	Flavobacteriaceae	Nonlabens	Surface seawater	The Chinese University of Hong Kong	Present	Present	48
499	PATRIC:2529032.3	Oceanihabitans sp. IOP_32	Bacteria	Bacteroidetes	Flavobacteriia	Flavobacteriales	Flavobacteriaceae	Oceanihabitans	Deep sea	Third Institute of Oceanography,National Oceanic Administration	Present	Present	11
500	PATRIC:709991.3	Odoribacter splanchnicus DSM 220712	Bacteria	Bacteroidetes	Bacteroidia	Bacteroidales	Odoribacteraceae	Odoribacter	Abdominal abscess	DOE Joint Genome Institute	Absent	Absent	0
501	PATRIC:28118.6	Odoribacter splanchnicus NCTC10825	Bacteria	Bacteroidetes	Bacteroidia	Bacteroidales	Odoribacteraceae	Odoribacter	Abdominal abscess	The Wellcome Trust Sanger Institute	Absent	Absent	0
502	PATRIC:2592345.3	Olivibacter sp. LS-1	Bacteria	Bacteroidetes	Sphingobacteriia	Sphingobacteriales	Sphingobacteriaceae	Olivibacter	Rumin fluid	Qigdao Agricultural University	Absent	Absent	0
503	PATRIC:2764720.3	Olivibacter sp. SDN3	Bacteria	Bacteroidetes	Sphingobacteriia	Sphingobacteriales	Sphingobacteriales	Sphingobacteriaceae	Pond sediment	Chinese Academy of Sciences	Absent	Absent	0
504	PATRIC:639310.5	Olleya aquimaris DAU311	Bacteria	Bacteroidetes	Flavobacteriia	Flavobacteriales	Flavobacteriaceae		Marine sediment	Dong-A University	Present	Present	56
505	PATRIC:2058135.3	Olleya sp. Bg11-27	Bacteria	Bacteroidetes	Flavobacteriia	Flavobacteriales	Flavobacteriaceae		Sea ice	University of Alaska Fairbanks	Present	Present	74
506	PATRIC:867902.3	Ornithobacterium rhinotracheale DSM 15997	Bacteria	Bacteroidetes	Flavobacteriia	Flavobacteriales	Flavobacteriaceae	Ornithobacterium	Turkey, respiratory tract	DOE Joint Genome Institute	Absent	Absent	0
507	PATRIC:28251.18	Ornithobacterium rhinotracheale FARPER-174b	Bacteria	Bacteroidetes	Flavobacteriia	Flavobacteriales	Flavobacteriaceae	Ornithobacterium	Paranasal sinuses of layer hens	FARVET S.A.C.	Absent	Absent	0
508	PATRIC:1401325.3	Ornithobacterium rhinotracheale ORT-UMN 88	Bacteria	Bacteroidetes	Flavobacteriia	Flavobacteriales	Flavobacteriaceae	Ornithobacterium	Turkey, respiratory tract	National Animal Disease Center	Absent	Absent	0
509	PATRIC:926562.3	Owenweeksia hongkongensis DSM 17368	Bacteria	Bacteroidetes	Flavobacteriia	Flavobacteriales	Cryomorphaceae	Owenweeksia	Sea water	DOE Joint Genome Institute	Present	Present	133
510	PATRIC:694427.4	Paludibacter propionicigenes WB4	Bacteria	Bacteroidetes	Bacteroidia	Bacteroidales	Paludibacteraceae	Paludibacter	Rice plant residue in anoxic rice field soil	DOE Joint Genome Institute	Present	Present	14
511	PATRIC:1813871.3	Panacibacter ginsenosidivorans Gsoil1550	Bacteria	Bacteroidetes	Chitinophagia	Chitinophagales	Chitinophagaceae	Panacibacter	Ginseng field	Hankyong National University	Absent	Absent	0
512	PATRIC:435591.13	Parabacteroides distasonis ATCC 8503	Bacteria	Bacteroidetes	Bacteroidia	Bacteroidales	Tannerellaceae	Parabacteroides	Human intestine	Washington University (WashU)	Present	Absent	6
513	PATRIC:823.3404	Parabacteroides distasonis CBBP-1	Bacteria	Bacteroidetes	Bacteroidia	Bacteroidales	Tannerellaceae	Parabacteroides		NEB	Present	Absent	9
514	PATRIC:823.3064	Parabacteroides distasonis CavFT-hAR46	Bacteria	Bacteroidetes	Bacteroidia	Bacteroidales	Tannerellaceae	Parabacteroides	Intramural gut wall	Case Western Reserve University School of Medicine	Present	Absent	10
515	PATRIC:823.3406	Parabacteroides distasonis FDAARGOS_759	Bacteria	Bacteroidetes	Bacteroidia	Bacteroidales	Tannerellaceae	Parabacteroides	Human fecal sample	US Food and Drug Administration	Present	Absent	9
516	PATRIC:823.3160	Parabacteroides distasonis NBRC 113806	Bacteria	Bacteroidetes	Bacteroidia	Bacteroidales	Tannerellaceae	Parabacteroides	Feces	Biological Resource Center, National Institute of Technology and Evaluation (NBRC)	Present	Absent	9
517	PATRIC:435591.48	Parabacteroides distasonis (Isolate - 82G9) ATCC 8503	Bacteria	Bacteroidetes	Bacteroidia	Bacteroidales	Tannerellaceae	Parabacteroides	Human stool	Keio University, School of Medicine	Present	Absent	9
518	PATRIC:2025876.3	Parabacteroides sp. CT06	Bacteria	Bacteroidetes	Bacteroidia	Bacteroidales	Tannerellaceae	Parabacteroides	Feces	Kyung Hee University	Present	Absent	7
519	PATRIC:762982.68	Paraprevotella xylaniphila YIT 11841	Bacteria	Bacteroidetes	Bacteroidia	Bacteroidales	Prevotellaceae	Paraprevotella	Human stool	Keio University, School of Medicine	Present	Absent	19
520	PATRIC:188932.3	Pedobacter cryoconitis PAMC 27485	Bacteria	Bacteroidetes	Sphingobacteriia	Sphingobacteriales	Sphingobacteriaceae	Pedobacter	Soil	Korea Polar Research Institute	Present	Present	9
521	PATRIC:363852.4	Pedobacter ginsengisoli T01R-27	Bacteria	Bacteroidetes	Sphingobacteriia	Sphingobacteriales	Sphingobacteriaceae	Pedobacter	Rhizosphere soil	Rural development administration	Present	Present	6
522	PATRIC:485917.6	Pedobacter heparinus DSM 2366	Bacteria	Bacteroidetes	Sphingobacteriia	Sphingobacteriales	Sphingobacteriaceae	Pedobacter	Soil	DOE Joint Genome Institute	Present	Present	12
523	PATRIC:336820.4	Pedobacter roseus KACC 11594	Bacteria	Bacteroidetes	Sphingobacteriia	Sphingobacteriales	Sphingobacteriaceae	Pedobacter	Hypertrophic pond	Kyung Hee University	Absent	Absent	0
524	PATRIC:2605747.3	Pedobacter sp. CJ43	Bacteria	Bacteroidetes	Sphingobacteriia	Sphingobacteriales	Sphingobacteriaceae	Pedobacter		Chung-Ang University	Absent	Absent	0
525	PATRIC:2714940.3	Pedobacter sp. HDW13	Bacteria	Bacteroidetes	Sphingobacteriia	Sphingobacteriales	Sphingobacteriaceae	Pedobacter	Hydrophilus acuminatus	Kyung Hee University	Absent	Absent	0
526	GenBank:GCA_015679185.1	Pedobacter sp. JBR3-12	Bacteria	Bacteroidetes	Sphingobacteriia	Sphingobacteriales	Sphingobacteriaceae	Pedobacter	Carex pumila	Korea Research Institute of Bioscience and Biotechnology	Absent	Absent	0
527	GenBank:GCA_005938645.2	Pedobacter sp. KBS0701	Bacteria	Bacteroidetes	Sphingobacteriia	Sphingobacteriales	Sphingobacteriaceae	Pedobacter	Soil	Indiana University	Absent	Absent	0
528	PATRIC:1727164.3	Pedobacter sp. PAMC 27299	Bacteria	Bacteroidetes	Sphingobacteriia	Sphingobacteriales	Sphingobacteriaceae	Pedobacter	Soil	Chung-Ang University	Present	Present	8
529	PATRIC:2766984.4	Pedobacter sp. SW-16	Bacteria	Bacteroidetes	Sphingobacteriia	Sphingobacteriales	Sphingobacteriaceae	Pedobacter	Water sample bottle	Kyonggi university	Absent	Absent	0
530	PATRIC:2201271.3	Pedobacter sp. eg	Bacteria	Bacteroidetes	Sphingobacteriia	Sphingobacteriales	Sphingobacteriaceae	Pedobacter	Planaria	URMITE	Present	Present	17
531	PATRIC:430522.4	Pedobacter steynii DX4	Bacteria	Bacteroidetes	Sphingobacteriia	Sphingobacteriales	Sphingobacteriaceae	Pedobacter	Soil	Northwest Institute of Eco-environment and Resources, CAS	Present	Present	19
532	PATRIC:1642646.3	Petrimonas mucosa ING2-E5A	Bacteria	Bacteroidetes	Bacteroidia	Bacteroidales	Porphyromonadaceae	Petrimonas	Biogas sludge	CEBITEC	Absent	Absent	0
533	PATRIC:357276.1035	Phocaeicola dorei DSM 17855	Bacteria	Bacteroidetes	Bacteroidia	Bacteroidales	Bacteroidales incertae sedis	Phocaeicola		University of Florida	Absent	Absent	0
534	PATRIC:357276.1037	Phocaeicola dorei JR01	Bacteria	Bacteroidetes	Bacteroidia	Bacteroidales	Bacteroidales incertae sedis	Phocaeicola	Feces	University of Florida	Absent	Absent	0
535	PATRIC:357276.1038	Phocaeicola dorei JR02	Bacteria	Bacteroidetes	Bacteroidia	Bacteroidales	Bacteroidales incertae sedis	Phocaeicola	Feces	University of Florida	Absent	Absent	0
536	PATRIC:357276.1036	Phocaeicola dorei JR03	Bacteria	Bacteroidetes	Bacteroidia	Bacteroidales	Bacteroidales incertae sedis	Phocaeicola	Feces	University of Florida	Absent	Absent	0
537	PATRIC:357276.1040	Phocaeicola dorei JR04	Bacteria	Bacteroidetes	Bacteroidia	Bacteroidales	Bacteroidales incertae sedis	Phocaeicola	Feces	University of Florida	Absent	Absent	0
538	PATRIC:357276.1039	Phocaeicola dorei JR05	Bacteria	Bacteroidetes	Bacteroidia	Bacteroidales	Bacteroidales incertae sedis	Phocaeicola	Feces	University of Florida	Absent	Absent	0
539	PATRIC:1888915.11	Polaribacter haliotis KCTC 52418	Bacteria	Bacteroidetes	Flavobacteriia	Flavobacteriales	Flavobacteriaceae	Polaribacter	Abalone haliotis discus hannai	Kyung Hee University	Present	Present	67
540	PATRIC:996801.5	Polaribacter reichenbachii 6Alg 8T	Bacteria	Bacteroidetes	Flavobacteriia	Flavobacteriales	Flavobacteriaceae	Polaribacter	Green alga	Kyung Hee University	Present	Present	59
541	PATRIC:2058137.3	Polaribacter sp. ALD11	Bacteria	Bacteroidetes	Flavobacteriia	Flavobacteriales	Flavobacteriaceae	Polaribacter	Sea ice	University of Alaska Fairbanks	Present	Present	30
542	PATRIC:1529069.3	Polaribacter sp. BM10	Bacteria	Bacteroidetes	Flavobacteriia	Flavobacteriales	Flavobacteriaceae	Polaribacter	Blood cockle	Kyung Hee University	Present	Present	41
543	PATRIC:2738844.3	Polaribacter sp. L12M9	Bacteria	Bacteroidetes	Flavobacteriia	Flavobacteriales	Flavobacteriaceae	Polaribacter	The gut of the korean scallop	Kyung Hee University	Present	Present	57
544	PATRIC:2686361.3	Polaribacter sp. L3A8	Bacteria	Bacteroidetes	Flavobacteriia	Flavobacteriales	Flavobacteriaceae	Polaribacter	Beach	Shandong University	Present	Present	58
545	GenBank:GCA_000152945.2	Polaribacter sp. MED152	Bacteria	Bacteroidetes	Flavobacteriia	Flavobacteriales	Flavobacteriaceae	Polaribacter	Sea water	The Gordon and Betty Moore Foundation Marine Microbiology Initiative	Present	Present	34
546	PATRIC:1774273.5	Polaribacter vadi LPB0003	Bacteria	Bacteroidetes	Flavobacteriia	Flavobacteriales	Flavobacteriaceae	Polaribacter	Thais luteostoma	Korea University	Present	Present	48
547	PATRIC:323450.3	Pontibacter actiniarum DSM 19842	Bacteria	Bacteroidetes	Cytophagia	Cytophagales	Hymenobacteraceae	Pontibacter	Actinians	Lawrence Berkeley National Laboratory	Present	Present	46
548	PATRIC:388950.3	Pontibacter akesuensis AKS 1T	Bacteria	Bacteroidetes	Cytophagia	Cytophagales	Hymenobacteraceae	Pontibacter	Desert soil	Hubei provincial center for disease control and prevention	Absent	Absent	0
549	PATRIC:400092.3	Pontibacter korlensis X14-1T	Bacteria	Bacteroidetes	Cytophagia	Cytophagales	Hymenobacteraceae	Pontibacter	Desert soil	BGI	Present	Present	49
550	PATRIC:2694930.3	Pontibacter pudoricolor BT214	Bacteria	Bacteroidetes	Cytophagia	Cytophagales	Hymenobacteraceae	Pontibacter	Soil	Seoul Women's University	Present	Absent	45
551	PATRIC:2694929.3	Pontibacter russatus BT326	Bacteria	Bacteroidetes	Cytophagia	Cytophagales	Hymenobacteraceae	Pontibacter	Soil	Seoul Women's University	Absent	Absent	0
552	PATRIC:879243.3	Porphyromonas asaccharolytica DSM 20707	Bacteria	Bacteroidetes	Bacteroidia	Bacteroidales	Porphyromonadaceae	Porphyromonas	Empyema	DOE Joint Genome Institute	Absent	Absent	0
553	PATRIC:36874.15	Porphyromonas cangingivalis NCTC12856	Bacteria	Bacteroidetes	Bacteroidia	Bacteroidales	Porphyromonadaceae	Porphyromonas	Feces	The Wellcome Trust Sanger Institute	Absent	Absent	0
554	PATRIC:393921.11	Porphyromonas crevioricanis NCTC12858	Bacteria	Bacteroidetes	Bacteroidia	Bacteroidales	Porphyromonadaceae	Porphyromonas	Periodontal pockets	The Wellcome Trust Sanger Institute	Absent	Absent	0
555	PATRIC:1403335.5	Porphyromonas gingivalis 381	Bacteria	Bacteroidetes	Bacteroidia	Bacteroidales	Porphyromonadaceae	Porphyromonas	Subgingival dental plaque	University of Florida	Present	Absent	16
556	PATRIC:837.83	Porphyromonas gingivalis A7436	Bacteria	Bacteroidetes	Bacteroidia	Bacteroidales	Porphyromonadaceae	Porphyromonas	Subgingival dental plaque	University of Florida	Present	Absent	16
557	PATRIC:1403338.3	Porphyromonas gingivalis A7A1-28	Bacteria	Bacteroidetes	Bacteroidia	Bacteroidales	Porphyromonadaceae	Porphyromonas	Subgingival dental plaque	University of Florida	Present	Absent	16
558	PATRIC:1403336.3	Porphyromonas gingivalis AJW4	Bacteria	Bacteroidetes	Bacteroidia	Bacteroidales	Porphyromonadaceae	Porphyromonas	Subgingival dental plaque	University of Florida	Present	Absent	20
559	PATRIC:431947.7	Porphyromonas gingivalis ATCC 33277	Bacteria	Bacteroidetes	Bacteroidia	Bacteroidales	Porphyromonadaceae	Porphyromonas	Human gingiva	Kitasato University	Present	Absent	15
560	PATRIC:837.127	Porphyromonas gingivalis KCOM 2796	Bacteria	Bacteroidetes	Bacteroidia	Bacteroidales	Porphyromonadaceae	Porphyromonas	Subgingival dental plaque	Korean Collection for Oral Microbiology	Present	Absent	19
561	PATRIC:837.128	Porphyromonas gingivalis KCOM 2798	Bacteria	Bacteroidetes	Bacteroidia	Bacteroidales	Porphyromonadaceae	Porphyromonas	Subgingival dental plaque	Korean Collection for Oral Microbiology	Present	Absent	18
562	PATRIC:837.120	Porphyromonas gingivalis KCOM 2799	Bacteria	Bacteroidetes	Bacteroidia	Bacteroidales	Porphyromonadaceae	Porphyromonas	Subgingival dental plaque	Korean Collection for Oral Microbiology	Present	Absent	19
563	PATRIC:837.129	Porphyromonas gingivalis KCOM 2800	Bacteria	Bacteroidetes	Bacteroidia	Bacteroidales	Porphyromonadaceae	Porphyromonas	Subgingival dental plaque	Korean Collection for Oral Microbiology	Present	Absent	17
564	PATRIC:837.121	Porphyromonas gingivalis KCOM 2801	Bacteria	Bacteroidetes	Bacteroidia	Bacteroidales	Porphyromonadaceae	Porphyromonas	Subgingival dental plaque	Korean Collection for Oral Microbiology	Present	Absent	17
565	PATRIC:837.122	Porphyromonas gingivalis KCOM 2802	Bacteria	Bacteroidetes	Bacteroidia	Bacteroidales	Porphyromonadaceae	Porphyromonas	Subgingival dental plaque	Korean Collection for Oral Microbiology	Present	Absent	16
566	PATRIC:837.123	Porphyromonas gingivalis KCOM 2803	Bacteria	Bacteroidetes	Bacteroidia	Bacteroidales	Porphyromonadaceae	Porphyromonas	Subgingival dental plaque	Korean Collection for Oral Microbiology	Present	Absent	16
567	PATRIC:837.124	Porphyromonas gingivalis KCOM 2804	Bacteria	Bacteroidetes	Bacteroidia	Bacteroidales	Porphyromonadaceae	Porphyromonas	Subgingival dental plaque	Korean Collection for Oral Microbiology	Present	Absent	16
568	PATRIC:837.126	Porphyromonas gingivalis KCOM 2805	Bacteria	Bacteroidetes	Bacteroidia	Bacteroidales	Porphyromonadaceae	Porphyromonas	Subgingival dental plaque	Korean Collection for Oral Microbiology	Present	Absent	16
569	PATRIC:837.125	Porphyromonas gingivalis KCOM 3001	Bacteria	Bacteroidetes	Bacteroidia	Bacteroidales	Porphyromonadaceae	Porphyromonas	Subgingival dental plaque	Korean Collection for Oral Microbiology	Present	Absent	16
570	PATRIC:837.119	Porphyromonas gingivalis KCOM 3131	Bacteria	Bacteroidetes	Bacteroidia	Bacteroidales	Porphyromonadaceae	Porphyromonas	Subgingival dental plaque	Korean Collection for Oral Microbiology	Present	Absent	19
571	PATRIC:837.133	Porphyromonas gingivalis TDC 60	Bacteria	Bacteroidetes	Bacteroidia	Bacteroidales	Porphyromonadaceae	Porphyromonas	Periodontitis	CNRS - Universite de Rennes 1	Present	Absent	16
572	PATRIC:1030843.3	Porphyromonas gingivalis TDC60	Bacteria	Bacteroidetes	Bacteroidia	Bacteroidales	Porphyromonadaceae	Porphyromonas	Periodontal lesion	Tokyo Medical and Dental University	Present	Absent	15
573	PATRIC:837.134	Porphyromonas gingivalis W83	Bacteria	Bacteroidetes	Bacteroidia	Bacteroidales	Porphyromonadaceae	Porphyromonas	Periodontitis	CNRS - Universite de Rennes 1	Present	Absent	16
574	PATRIC:908937.9	Prevotella dentalis DSM 3688	Bacteria	Bacteroidetes	Bacteroidia	Bacteroidales	Prevotellaceae	Prevotella	Dental root canal	DOE Joint Genome Institute	Present	Absent	10
575	PATRIC:767031.3	Prevotella denticola F0289	Bacteria	Bacteroidetes	Bacteroidia	Bacteroidales	Prevotellaceae	Prevotella	Oral cavity	J. Craig Venter Institute	Present	Absent	5
576	PATRIC:28129.11	Prevotella denticola KCOM 1525	Bacteria	Bacteroidetes	Bacteroidia	Bacteroidales	Prevotellaceae	Prevotella	Periapical abscess	Korean Collection for Oral Microbiology	Present	Absent	6
577	PATRIC:76123.5	Prevotella enoeca F0113	Bacteria	Bacteroidetes	Bacteroidia	Bacteroidales	Prevotellaceae	Prevotella	Subgingival plaque, periodontal pocket	The Forsyth Institute	Present	Absent	5
578	GenBank:GCA_001262015.1	Prevotella fusca JCM 17724 W1435	Bacteria	Bacteroidetes	Bacteroidia	Bacteroidales	Prevotellaceae	Prevotella	Periodontal pocket	The Forsyth Institute	Present	Absent	5
579	PATRIC:28131.7	Prevotella intermedia 17	Bacteria	Bacteroidetes	Bacteroidia	Bacteroidales	Prevotellaceae	Prevotella	Periodontal pocket	The Forsyth Institute	Present	Absent	20
580	PATRIC:28131.4	Prevotella intermedia 17-2	Bacteria	Bacteroidetes	Bacteroidia	Bacteroidales	Prevotellaceae	Prevotella	Saliva	Osaka dental university	Present	Absent	19
581	PATRIC:1122984.13	Prevotella intermedia DSM 20706	Bacteria	Bacteroidetes	Bacteroidia	Bacteroidales	Prevotellaceae	Prevotella	Empyema	The Forsyth Institute	Present	Absent	19
582	PATRIC:28131.23	Prevotella intermedia KCOM 1741	Bacteria	Bacteroidetes	Bacteroidia	Bacteroidales	Prevotellaceae	Prevotella	Subgingival dental plaque	Korean Collection for Oral Microbiology	Present	Absent	18
583	PATRIC:28131.22	Prevotella intermedia KCOM 1933	Bacteria	Bacteroidetes	Bacteroidia	Bacteroidales	Prevotellaceae	Prevotella	Subgingival dental plaque	Korean Collection for Oral Microbiology	Present	Absent	19
584	PATRIC:28131.24	Prevotella intermedia KCOM 1944	Bacteria	Bacteroidetes	Bacteroidia	Bacteroidales	Prevotellaceae	Prevotella	Subgingival dental plaque	Korean Collection for Oral Microbiology	Present	Absent	18
585	PATRIC:28131.19	Prevotella intermedia KCOM 1949	Bacteria	Bacteroidetes	Bacteroidia	Bacteroidales	Prevotellaceae	Prevotella	Subgingival dental plaque	Korean Collection for Oral Microbiology	Present	Absent	22
586	PATRIC:28131.18	Prevotella intermedia KCOM 2033	Bacteria	Bacteroidetes	Bacteroidia	Bacteroidales	Prevotellaceae	Prevotella	Subgingival dental plaque	Korean Collection for Oral Microbiology	Present	Absent	21
587	PATRIC:28131.35	Prevotella intermedia KCOM 2734	Bacteria	Bacteroidetes	Bacteroidia	Bacteroidales	Prevotellaceae	Prevotella	Subgingival dental plaque	Korean Collection for Oral Microbiology	Present	Absent	21
588	PATRIC:28131.17	Prevotella intermedia KCOM 2836	Bacteria	Bacteroidetes	Bacteroidia	Bacteroidales	Prevotellaceae	Prevotella	Subgingival dental plaque	Korean Collection for Oral Microbiology	Present	Absent	22
589	PATRIC:28131.20	Prevotella intermedia KCOM 2837	Bacteria	Bacteroidetes	Bacteroidia	Bacteroidales	Prevotellaceae	Prevotella	Subgingival dental plaque	Korean Collection for Oral Microbiology	Present	Absent	21
590	PATRIC:28131.21	Prevotella intermedia KCOM 2838	Bacteria	Bacteroidetes	Bacteroidia	Bacteroidales	Prevotellaceae	Prevotella	Subgingival dental plaque	Korean Collection for Oral Microbiology	Present	Absent	23
591	PATRIC:28131.10	Prevotella intermedia OMA14	Bacteria	Bacteroidetes	Bacteroidia	Bacteroidales	Prevotellaceae	Prevotella	Periodontal pocket plaque	Nagasaki University	Present	Absent	20
592	GenBank:GCA_002849795.1	Prevotella jejuni CD3:33	Bacteria	Bacteroidetes	Bacteroidia	Bacteroidales	Prevotellaceae	Prevotella	Biopsy of small intestine from child with celiac disease	Umea university	Present	Absent	12
593	PATRIC:553174.6	Prevotella melaninogenica ATCC 25845	Bacteria	Bacteroidetes	Bacteroidia	Bacteroidales	Prevotellaceae	Prevotella	Oral cavity	J. Craig Venter Institute	Present	Absent	11
594	PATRIC:28132.3	Prevotella melaninogenica FDAARGOS_306	Bacteria	Bacteroidetes	Bacteroidia	Bacteroidales	Prevotellaceae	Prevotella	Sputum	University of Maryland School of Medicine Institute for Genome Sciences (IGS) - sequencing center	Present	Absent	15
595	PATRIC:28132.297	Prevotella melaninogenica FDAARGOS_760	Bacteria	Bacteroidetes	Bacteroidia	Bacteroidales	Prevotellaceae	Prevotella	Oral swab	US Food and Drug Administration	Absent	Absent	0
596	PATRIC:28132.5	Prevotella melaninogenica GAI 07411	Bacteria	Bacteroidetes	Bacteroidia	Bacteroidales	Prevotellaceae	Prevotella	Vagina	Department of Pediatric Dentistry, Nagasaki University Graduate School of Biomedical Sciences	Present	Absent	14
597	PATRIC:28135.5	Prevotella oris NCTC13071	Bacteria	Bacteroidetes	Bacteroidia	Bacteroidales	Prevotellaceae	Prevotella	Gingival sulcus	The Wellcome Trust Sanger Institute	Present	Absent	2
598	PATRIC:264731.4	Prevotella ruminicola Bryant 23	Bacteria	Bacteroidetes	Bacteroidia	Bacteroidales	Prevotellaceae	Prevotella	Oral cavity	TIGR	Present	Absent	1
599	GenBank:GCA_000163055.2	Prevotella sp. oral taxon 299 F0039	Bacteria	Bacteroidetes	Bacteroidia	Bacteroidales	Prevotellaceae	Prevotella	Oral cavity	Broad Institute	Present	Absent	14
600	PATRIC:1642647.4	Proteiniphilum saccharofermentans M3/6	Bacteria	Bacteroidetes	Bacteroidia	Bacteroidales	Dysgonamonadaceae	Proteiniphilum	Biogas sludge	CEBITEC	Absent	Absent	0
601	PATRIC:2183547.3	Pseudarcicella sp. HME7025	Bacteria	Bacteroidetes	Cytophagia	Cytophagales	Cytophagaceae	Pseudarcicella	Fresh water	Hankuk University of Foreign Studies	Absent	Absent	0
602	PATRIC:661488.4	Pseudobacter ginsenosidimutans Gsoil 221	Bacteria	Bacteroidetes	Chitinophagia	Chitinophagales	Chitinophagaceae	Pseudobacter	Ginseng cultivating soil	Hankyong National University	Absent	Absent	0
603	PATRIC:2315862.3	Pseudoflavitalea sp. 5GH32-13	Bacteria	Bacteroidetes	Chitinophagia	Chitinophagales	Chitinophagaceae	Pseudoflavitalea	Soil	National Institute of Agricultural Sciences	Absent	Absent	0
604	PATRIC:762903.4	Pedobacter saltans DSM 12145	Bacteria	Bacteroidetes	Sphingobacteriia	Sphingobacteriales	Sphingobacteriaceae	Pseudopedobacter	Soil	DOE Joint Genome Institute	Present	Present	28
605	GenBank:GCA_000153485.2	Psychroflexus torquis ATCC 700755	Bacteria	Bacteroidetes	Flavobacteriia	Flavobacteriales	Flavobacteriaceae	Psychroflexus	Sea ice	The Gordon and Betty Moore Foundation Marine Microbiology Initiative	Present	Present	56
606	PATRIC:2570561.3	Psychroserpens sp. NJDZ02	Bacteria	Bacteroidetes	Flavobacteriia	Flavobacteriales	Flavobacteriaceae	Psychroserpens	Macroalgae	First institute of oceanography ministry of natural resources	Present	Present	56
607	PATRIC:2704465.3	Rhodocytophaga rosea 172606-1	Bacteria	Bacteroidetes	Cytophagia	Cytophagales	Cytophagaceae	Rhodocytophaga	Soil	Seoul Women's University	Present	Present	80
608	PATRIC:29549.12	Rhodothermus marinus AA2-13	Bacteria	Bacteroidetes		Bacteroidetes Order II. Incertae sedis	Rhodothermaceae	Rhodothermus	Arima onsen hot spring in japan	National Institute of Advanced Industrial Science and Technology	Absent	Absent	0
609	PATRIC:29549.11	Rhodothermus marinus AA3-38	Bacteria	Bacteroidetes		Bacteroidetes Order II. Incertae sedis	Rhodothermaceae	Rhodothermus	Arima onsen hot spring in japan	National Institute of Advanced Industrial Science and Technology	Absent	Absent	0
610	PATRIC:518766.7	Rhodothermus marinus DSM 4252	Bacteria	Bacteroidetes		Bacteroidetes Order II. Incertae sedis	Rhodothermaceae	Rhodothermus	Marine hot spring	DOE Joint Genome Institute	Absent	Absent	0
611	PATRIC:762570.4	Rhodothermus marinus SG0.5JP17-172	Bacteria	Bacteroidetes		Bacteroidetes Order II. Incertae sedis	Rhodothermaceae	Rhodothermus	Marine hot spring	DOE Joint Genome Institute	Absent	Absent	0
612	PATRIC:693978.17	Riemerella anatipestifer DSM 15868	Bacteria	Bacteroidetes	Flavobacteriia	Flavobacteriales	Flavobacteriaceae	Riemerella	Duck	Sichuan Agricultural University	Present	Present	17
613	PATRIC:1354240.3	Riemerella anatipestifer CH3	Bacteria	Bacteroidetes	Flavobacteriia	Flavobacteriales	Flavobacteriaceae	Riemerella	Duck	Chinese Academy of Agricultural Sciences (CAAS)	Present	Present	14
614	PATRIC:34085.71	Riemerella anatipestifer HXb2	Bacteria	Bacteroidetes	Flavobacteriia	Flavobacteriales	Flavobacteriaceae	Riemerella	Heart blood of a sicked duck	Chinese Academy of Agricultural Sciences (CAAS)	Present	Present	18
615	PATRIC:34085.190	Riemerella anatipestifer NCTC11014	Bacteria	Bacteroidetes	Flavobacteriia	Flavobacteriales	Flavobacteriaceae	Riemerella	Blood	The Wellcome Trust Sanger Institute	Present	Present	17
616	PATRIC:1228997.3	Riemerella anatipestifer RA-CH-1	Bacteria	Bacteroidetes	Flavobacteriia	Flavobacteriales	Flavobacteriaceae	Riemerella	Duck	Sichuan Agricultural University	Present	Present	16
617	PATRIC:1271752.3	Riemerella anatipestifer RA-CH-2	Bacteria	Bacteroidetes	Flavobacteriia	Flavobacteriales	Flavobacteriaceae	Riemerella	Duck	Sichuan Agricultural University	Present	Present	15
618	PATRIC:34085.1007	Riemerella anatipestifer RA-LZ01	Bacteria	Bacteroidetes	Flavobacteriia	Flavobacteriales	Flavobacteriaceae	Riemerella	Brain	State Key Laboratory of Bioreactor Engineering	Present	Present	18
619	GenBank:GCA_001670765.2	Riemerella anatipestifer RCAD0133	Bacteria	Bacteroidetes	Flavobacteriia	Flavobacteriales	Flavobacteriaceae	Riemerella	Liver	Sichuan Agricultural University	Present	Present	11
620	PATRIC:34085.1256	Riemerella anatipestifer RCAD0392	Bacteria	Bacteroidetes	Flavobacteriia	Flavobacteriales	Weeksellaceae	Riemerella	Liver	Research Center of Avian Diseases, RCAD	Present	Present	19
621	PATRIC:34085.968	Riemerella anatipestifer WJ4	Bacteria	Bacteroidetes	Flavobacteriia	Flavobacteriales	Flavobacteriaceae	Riemerella	Duck	Chinese Academy of Agricultural Sciences (CAAS)	Present	Present	17
622	PATRIC:1455062.3	Riemerella anatipestifer Yb2	Bacteria	Bacteroidetes	Flavobacteriia	Flavobacteriales	Flavobacteriaceae	Riemerella	Duck	Chinese Academy of Agricultural Sciences (CAAS)	Present	Present	18
623	PATRIC:313596.4	Robiginitalea biformata HTCC2501	Bacteria	Bacteroidetes	Flavobacteriia	Flavobacteriales	Flavobacteriaceae	Robiginitalea	Sea water	The Gordon and Betty Moore Foundation Marine Microbiology Initiative	Present	Present	14
624	PATRIC:1379909.4	Rufibacter sp. DG15C	Bacteria	Bacteroidetes	Cytophagia	Cytophagales	Hymenobacteraceae	Rufibacter	Soil	Seoul Women's University	Present	Absent	49
625	PATRIC:1379910.4	Rufibacter sp. DG31D	Bacteria	Bacteroidetes	Cytophagia	Cytophagales	Hymenobacteraceae	Rufibacter	Soil	Seoul Women's University	Present	Absent	48
626	PATRIC:512763.3	Rufibacter tibetensis 1351	Bacteria	Bacteroidetes	Cytophagia	Cytophagales	Hymenobacteraceae	Rufibacter	Soil	Hubei University of Technology	Present	Absent	52
627	PATRIC:761193.3	Runella slithyformis DSM 19594	Bacteria	Bacteroidetes	Cytophagia	Cytophagales	Cytophagaceae	Runella	Fresh water	DOE Joint Genome Institute	Absent	Absent	0
628	PATRIC:2259595.3	Runella sp. HYN0085	Bacteria	Bacteroidetes	Cytophagia	Cytophagales	Cytophagaceae	Runella	Fresh water	Korea University	Present	Absent	48
629	PATRIC:2268026.3	Runella sp. SP2	Bacteria	Bacteroidetes	Cytophagia	Cytophagales	Cytophagaceae	Runella	Fresh water	Nakdonggang National Institute of Biological Resource	Absent	Absent	0
630	PATRIC:1729720.4	Salegentibacter sp. T436	Bacteria	Bacteroidetes	Flavobacteriia	Flavobacteriales	Flavobacteriaceae	Salegentibacter	Arctic sea ice floe	Oak Ridge National Laboratory	Present	Present	11
631	PATRIC:309807.25	Salinibacter ruber DSM 13855	Bacteria	Bacteroidetes		Bacteroidetes Order II. Incertae sedis	Rhodothermaceae	Salinibacter	Marine hot spring	Centre for Genomic Regulation (CRG)	Absent	Absent	0
632	PATRIC:146919.15	Salinibacter ruber M1	Bacteria	Bacteroidetes		Bacteroidetes Order II. Incertae sedis	Rhodothermaceae	Salinibacter	Brines of solar salterns	Centre for Genomic Regulation (CRG)	Absent	Absent	0
633	GenBank:GCA_000090405.1	Salinibacter ruber M8	Bacteria	Bacteroidetes		Bacteroidetes Order II. Incertae sedis	Rhodothermaceae	Salinibacter	Salt lake	Genoscope	Absent	Absent	0
634	PATRIC:146919.9	Salinibacter ruber P13	Bacteria	Bacteroidetes		Bacteroidetes Order II. Incertae sedis	Rhodothermaceae	Salinibacter	Brines of solar salterns	Centre for Genomic Regulation (CRG)	Absent	Absent	0
635	PATRIC:146919.11	Salinibacter ruber P18	Bacteria	Bacteroidetes		Bacteroidetes Order II. Incertae sedis	Rhodothermaceae	Salinibacter	Brines of solar salterns	Centre for Genomic Regulation (CRG)	Absent	Absent	0
636	PATRIC:146919.12	Salinibacter ruber RM158	Bacteria	Bacteroidetes		Bacteroidetes Order II. Incertae sedis	Rhodothermaceae	Salinibacter	Brines of solar salterns	Centre for Genomic Regulation (CRG)	Absent	Absent	0
637	PATRIC:146919.13	Salinibacter ruber SP38	Bacteria	Bacteroidetes		Bacteroidetes Order II. Incertae sedis	Rhodothermaceae	Salinibacter	Brines of solar salterns	Centre for Genomic Regulation (CRG)	Absent	Absent	0
638	PATRIC:146919.14	Salinibacter ruber SP73	Bacteria	Bacteroidetes		Bacteroidetes Order II. Incertae sedis	Rhodothermaceae	Salinibacter	Brines of solar salterns	Centre for Genomic Regulation (CRG)	Absent	Absent	0
639	PATRIC:1307839.5	Salinivirga cyanobacteriivoran L21-Spi-D4	Bacteria	Bacteroidetes	Bacteroidia	Marinilabiliales	Salinivirgaceae	Salinivirga	Hypersaline microbial mat	Leibniz Institute DSMZ-German Collection of Microorganisms and Cell Cultures	Present	Present	100
640	PATRIC:984262.3	Saprospira grandis Lewin	Bacteria	Bacteroidetes	Saprospiria	Saprospirales	Saprospiraceae	Saprospira	Beach sand	ASGPB, University of Hawaii at Manoa	Absent	Absent	0
641	PATRIC:1453352.7	Sediminicola sp. YIK13	Bacteria	Bacteroidetes	Flavobacteriia	Flavobacteriales	Flavobacteriaceae	Sediminicola	Sediment	Korea Institute of Ocean Science and Technology	Present	Present	16
642	PATRIC:1936081.3	Seonamhaeicola sp. S2-3	Bacteria	Bacteroidetes	Flavobacteriia	Flavobacteriales	Flavobacteriaceae	Seonamhaeicola	Sea water	Korea Research Institute of Bioscience & Biotechnology	Present	Present	54
643	PATRIC:1454006.9	Siansivirga zeaxanthinifaciens CC-SAMT-1	Bacteria	Bacteroidetes	Flavobacteriia	Flavobacteriales	Flavobacteriaceae	Siansivirga	Marine water	National Chung Hsing University	Present	Present	47
644	GenBank:GCA_000242635.3	Solitalea canadensis DSM 3403	Bacteria	Bacteroidetes	Sphingobacteriia	Sphingobacteriales	Sphingobacteriaceae	Solitalea	Soil	DOE Joint Genome Institute	Present	Present	20
645	PATRIC:371142.3	Sphingobacterium daejeonense NCTC13534	Bacteria	Bacteroidetes	Sphingobacteriia	Sphingobacteriales	Sphingobacteriaceae	Sphingobacterium	Clinical material	The Wellcome Trust Sanger Institute	Absent	Absent	0
646	PATRIC:649196.3	Sphingobacterium hotanense AMCC101218	Bacteria	Bacteroidetes	Sphingobacteriia	Sphingobacteriales	Sphingobacteriaceae	Sphingobacterium	Organic material	Shandong agricultural university	Absent	Absent	0
647	PATRIC:797291.6	Sphingobacterium lactis DSM 22361	Bacteria	Bacteroidetes	Sphingobacteriia	Sphingobacteriales	Sphingobacteriaceae	Sphingobacterium	Soil	Kyungpook National University	Absent	Absent	0
648	PATRIC:1010.5	Sphingobacterium mizutaii NCTC12149	Bacteria	Bacteroidetes	Sphingobacteriia	Sphingobacteriales	Sphingobacteriaceae	Sphingobacterium	Ventricular fluid	The Wellcome Trust Sanger Institute	Absent	Absent	0
649	PATRIC:561061.5	Sphingobacterium psychroaquaticum SJ-25	Bacteria	Bacteroidetes	Sphingobacteriia	Sphingobacteriales	Sphingobacteriaceae	Sphingobacterium	Soil	Inner Mongolia University	Absent	Absent	0
650	PATRIC:743722.3	Sphingobacterium sp. 21	Bacteria	Bacteroidetes	Sphingobacteriia	Sphingobacteriales	Sphingobacteriaceae	Sphingobacterium		DOE Joint Genome Institute	Absent	Absent	0
651	PATRIC:1933220.4	Sphingobacterium sp. B29	Bacteria	Bacteroidetes	Sphingobacteriia	Sphingobacteriales	Sphingobacteriaceae	Sphingobacterium	Rhizosphere	Thompson Rivers University	Absent	Absent	0
652	PATRIC:2557994.3	Sphingobacterium sp. CZ-2	Bacteria	Bacteroidetes	Sphingobacteriia	Sphingobacteriales	Sphingobacteriaceae	Sphingobacterium	Leaf	Hunan Agricultural University	Absent	Absent	0
653	PATRIC:2713573.3	Sphingobacterium sp. DR205	Bacteria	Bacteroidetes	Sphingobacteriia	Sphingobacteriales	Sphingobacteriaceae	Sphingobacterium	Rhizosphere of soybean	Yonsei University	Absent	Absent	0
654	PATRIC:2003121.3	Sphingobacterium sp. G1-14	Bacteria	Bacteroidetes	Sphingobacteriia	Sphingobacteriales	Sphingobacteriaceae	Sphingobacterium	Soil	Changzhou university	Absent	Absent	0
655	PATRIC:1538644.4	Sphingobacterium sp. ML3W	Bacteria	Bacteroidetes	Sphingobacteriia	Sphingobacteriales	Sphingobacteriaceae	Sphingobacterium	Wing	Delaware Technical Community College	Absent	Absent	0
656	PATRIC:2662364.3	Sphingobacterium sp. dk4302	Bacteria	Bacteroidetes	Sphingobacteriia	Sphingobacteriales	Sphingobacteriaceae	Sphingobacterium		Chinese center for disease control and prevention	Absent	Absent	0
657	PATRIC:259.5	Sphingobacterium thalpophilum NCTC11429	Bacteria	Bacteroidetes	Sphingobacteriia	Sphingobacteriales	Sphingobacteriaceae	Sphingobacterium	Wound	The Wellcome Trust Sanger Institute	Absent	Absent	0
658	PATRIC:1211326.4	Spirosoma aerolatum KACC 17939	Bacteria	Bacteroidetes	Cytophagia	Cytophagales	Cytophagaceae	Spirosoma	Evaporator	Seoul Women's University	Present	Present	41
659	PATRIC:2692134.3	Spirosoma aureum BT328	Bacteria	Bacteroidetes	Cytophagia	Cytophagales	Cytophagaceae	Spirosoma	Soil	Seoul Women's University	Present	Present	46
660	GenBank:GCA_000024525.1	Spirosoma linguale DSM 74	Bacteria	Bacteroidetes	Cytophagia	Cytophagales	Cytophagaceae	Spirosoma	Laboratory water bath	US DOE Joint Genome Institute (JGI-PGF)	Present	Present	45
661	PATRIC:1178516.4	Spirosoma montaniterrae DY10	Bacteria	Bacteroidetes	Cytophagia	Cytophagales	Cytophagaceae	Spirosoma	Soil	Seoul Women's University	Absent	Absent	0
662	PATRIC:2057025.3	Spirosoma pollinicola HA7	Bacteria	Bacteroidetes	Cytophagia	Cytophagales	Cytophagaceae	Spirosoma	Pollen	Justus-Liebig University	Present	Present	46
663	PATRIC:1379870.5	Spirosoma radiotolerans DG5A	Bacteria	Bacteroidetes	Cytophagia	Cytophagales	Cytophagaceae	Spirosoma	Soil	Kyungpook National University	Present	Present	48
664	PATRIC:564064.4	Spirosoma rigui KCTC 12531	Bacteria	Bacteroidetes	Cytophagia	Cytophagales	Cytophagaceae	Spirosoma	Fresh water	Seoul Women's University	Present	Present	34
665	PATRIC:2728024.3	Spirosoma sp. CJU-R4	Bacteria	Bacteroidetes	Cytophagia	Cytophagales	Cytophagaceae	Spirosoma	Flower of Rhododendron schlippenbachii	National Institute of Agricultural Sciences	Present	Present	36
666	PATRIC:2520506.3	Spirosoma sp. KCTC 42546	Bacteria	Bacteroidetes	Cytophagia	Cytophagales	Cytophagaceae	Spirosoma	Fresh water	Korea Research Institute of Bioscience and Biotechnology	Present	Present	51
667	PATRIC:2745947.3	Spirosoma sp. KUDC1026	Bacteria	Bacteroidetes	Cytophagia	Cytophagales	Cytophagaceae	Spirosoma	Rhizospheric soil	Kyungpook National University	Absent	Absent	0
668	PATRIC:2710596.3	Spirosoma sp. PL0136	Bacteria	Bacteroidetes	Cytophagia	Cytophagales	Cytophagaceae	Spirosoma	Trees	Korea Research Institute of Bioscience & Biotechnology (KRIBB)	Present	Present	47
669	PATRIC:2735870.3	Spirosoma sp. TS118	Bacteria	Bacteroidetes	Cytophagia	Cytophagales	Cytophagaceae	Spirosoma	Coasted sand dune	Korea Atomic Energy Research Institute	Present	Present	38
670	PATRIC:2069432.3	Tamlana sp. UJ94	Bacteria	Bacteroidetes	Flavobacteriia	Flavobacteriales	Flavobacteriaceae	Tamlana	Sea water	National Marine Biodiversity Institute of Korea	Present	Present	58
671	PATRIC:1307832.4	Tannerella forsythia 3313	Bacteria	Bacteroidetes	Bacteroidia	Bacteroidales	Tannerellaceae	Tannerella	Periodontitis	Tokyo Medical and Dental University, Graduate School of Medical and Dental Sciences, Section of Bacterial Phathogenesis	Present	Absent	11
672	PATRIC:203275.8	Tannerella forsythia 92A2	Bacteria	Bacteroidetes	Bacteroidia	Bacteroidales	Tannerellaceae	Tannerella	Periodontal pocket	TIGR	Present	Absent	12
673	PATRIC:1307833.4	Tannerella forsythia KS16	Bacteria	Bacteroidetes	Bacteroidia	Bacteroidales	Tannerellaceae	Tannerella	Periodontitis	Tokyo Medical and Dental University, Graduate School of Medical and Dental Sciences, Section of Bacterial Phathogenesis	Present	Absent	16
674	PATRIC:712710.42	Tannerella sp. oral taxon HOT-286 W11667	Bacteria	Bacteroidetes	Bacteroidia	Bacteroidales	Tannerellaceae	Tannerella	Subgingival dental plaque	The Forsyth Institute	Absent	Absent	0
675	PATRIC:669041.3	Tenacibaculum dicentrarchi AY7486TD	Bacteria	Bacteroidetes	Flavobacteriia	Flavobacteriales	Flavobacteriaceae	Tenacibaculum	Sea water	ADL Diagnostic Chile Ltda	Present	Present	22
676	PATRIC:584609.3	Tenacibaculum jejuense KCTC 22618	Bacteria	Bacteroidetes	Flavobacteriia	Flavobacteriales	Flavobacteriaceae	Tenacibaculum	Marine fish	INRA	Present	Present	90
677	PATRIC:107401.14	Tenacibaculum maritimum NCIMB 2154T	Bacteria	Bacteroidetes	Flavobacteriia	Flavobacteriales	Flavobacteriaceae	Tenacibaculum	Diseased red sea bream	INRA	Present	Present	50
678	PATRIC:107401.17	Tenacibaculum maritimum TM-KORJJ	Bacteria	Bacteroidetes	Flavobacteriia	Flavobacteriales	Flavobacteriaceae	Tenacibaculum	Tissue	Jeju National University	Present	Present	52
679	PATRIC:104268.24	Tenacibaculum mesophilum DSM 13764	Bacteria	Bacteroidetes	Flavobacteriia	Flavobacteriales	Flavobacteriaceae	Tenacibaculum		Temasek Life Sciences Laboratory Limited	Present	Present	26
680	PATRIC:1850252.3	Tenacibaculum todarodis LPB0136	Bacteria	Bacteroidetes	Flavobacteriia	Flavobacteriales	Flavobacteriaceae	Tenacibaculum	Squid	Korea University	Present	Present	23
681	PATRIC:2590900.3	Tenuifilum thalassicum 38H-str	Bacteria	Bacteroidetes	Bacteroidia	Bacteroidales	Tenuifilaceae	Tenuifilum	Sediment of shallow water hydrothermal vent	Winogradsky Institute of Microbiology	Absent	Absent	0
682	PATRIC:865938.3	Weeksella virosa DSM 16922	Bacteria	Bacteroidetes	Flavobacteriia	Flavobacteriales	Flavobacteriaceae	Weeksella	Urine	DOE Joint Genome Institute	Present	Present	31
683	PATRIC:1014.5	Weeksella virosa NCTC11634	Bacteria	Bacteroidetes	Flavobacteriia	Flavobacteriales	Flavobacteriaceae	Weeksella	Urine	The Wellcome Trust Sanger Institute	Present	Present	37
684	PATRIC:1790137.5	Wenyingzhuangia fucanilytica CZ1127	Bacteria	Bacteroidetes	Flavobacteriia	Flavobacteriales	Flavobacteriaceae	Wenyingzhuangia	Sea surface water	Ocean University of China	Absent	Absent	0
685	PATRIC:2697012.3	Winogradskyella forsetii HL6110	Bacteria	Bacteroidetes	Flavobacteriia	Flavobacteriales	Flavobacteriaceae	Winogradskyella	Surface seawater	Mediterranean Institute For Advanced Studies	Present	Present	99
686	PATRIC:2686077.3	Winogradskyella forsetii HL857	Bacteria	Bacteroidetes	Flavobacteriia	Flavobacteriales	Flavobacteriaceae	Winogradskyella	Surface seawater	Mediterranean Institute For Advanced Studies	Present	Present	101
687	PATRIC:2697011.3	Winogradskyella forsetii SW133	Bacteria	Bacteroidetes	Flavobacteriia	Flavobacteriales	Flavobacteriaceae	Winogradskyella	Surface seawater	Mediterranean Institute For Advanced Studies	Present	Present	103
688	PATRIC:2697009.3	Winogradskyella helgolandensis Z354	Bacteria	Bacteroidetes	Flavobacteriia	Flavobacteriales	Flavobacteriaceae	Winogradskyella	Surface seawater	Mediterranean Institute For Advanced Studies	Present	Present	127
689	PATRIC:2686078.3	Winogradskyella schleiferi Z215	Bacteria	Bacteroidetes	Flavobacteriia	Flavobacteriales	Flavobacteriaceae	Winogradskyella	Surface seawater	Mediterranean Institute For Advanced Studies	Present	Present	93
690	PATRIC:1936080.3	Winogradskyella sp. J14-2	Bacteria	Bacteroidetes	Flavobacteriia	Flavobacteriales	Flavobacteriaceae	Winogradskyella	Sea water	Korea Research Institute of Bioscience & Biotechnology	Present	Present	76
691	PATRIC:754409.6	Winogradskyella sp. PG-2	Bacteria	Bacteroidetes	Flavobacteriia	Flavobacteriales	Flavobacteriaceae	Winogradskyella	Ocean	Atmosphere and Ocean Research Institute, Univ. Tokyo	Present	Present	49
692	PATRIC:63186.3	Zobellia galactanivorans DsiJT	Bacteria	Bacteroidetes	Flavobacteriia	Flavobacteriales	Flavobacteriaceae	Zobellia	Gut	Genoscope CEA	Present	Present	35
693	PATRIC:655815.4	Zunongwangia profunda SM-A87	Bacteria	Bacteroidetes	Flavobacteriia	Flavobacteriales	Flavobacteriaceae	Zunongwangia	Deep sea sediment	ShanDong University	Present	Present	8

### Sheet: Table S6
Table S6: The table gives the compiled list of new Bacteroidetes strains having experimental evidence for the presence of T9SS in their genome. For each strain, the table gives the genome identifier, genome assembly level, T9GPred predictions and PubMed identifier of the literature reference. Note, T9GPred also predicted all the 4 strains to have T9SS and 2 of 4 strains are of new species which were not considered while building T9GPred.
Serial Number	Bacteroidetes Strain	Genome Identifier	Genome Assembly Level	New Species Having Experimental Evidence on T9SS	T9GPred Prediction on T9SS	T9GPred Prediction on Gliding Motility	Reference
1	Prevotella intermedia OMA14	GenBank:GCA_002355195.1	Complete genome	No	T9SS is present	Gliding motility is absent	PMID:35862729
2	Paraprevotella clara JCM 14859	GenBank:GCA_000233955.1	Draft genome	Yes	T9SS is present	Gliding motility is present	PMID:36071157
3	Tannerella forsythia ATCC 43037	GenBank:GCA_001006485.1	Draft genome	Yes	T9SS is present	Gliding motility is absent	PMID:32873758
4	Flavobacterium columnare MS-FC-4	GenBank:GCA_003034215.1	Draft genome	No	T9SS is present	Gliding motility is present	PMID:34818105

### Sheet: Table S7
Table S7: The table gives the compiled list of new Bacteroidetes strains having experimental evidence for the presence of gliding motility in their genome. For each strain, the table gives the genome identifier, genome assembly level, T9GPred prediction and PubMed identifier of the literature reference. Note, T9GPred also predicted all the 7 strains to have gliding motility and 4 of 7 strains are of new species which were not considered while building T9GPred.
Serial Number	Bacteroidetes Strain	Genome Identifier	Genome Assembly Level	New Species Having Experimental Evidence on Gliding Motility	T9GPred prediction on Gliding Motility	Reference
1	Flavobacterium columnare FCO-F2	GenBank:GCA_014844255.1	Complete genome	No	Gliding motility is present	PMID:34106011
2	Flavobacterium columnare FCO-F9	GenBank:GCA_014844775.1	Complete genome	No	Gliding motility is present	PMID:34106011
3	Flavobacterium columnare MS-FC-4	GenBank:GCA_003034215.1	Draft genome	No	Gliding motility is present	PMID:34818105
4	Flavobacterium collinsii GiFuPREF103	GenBank:GCA_027922445.1	Draft genome	Yes	Gliding motility is present	PMID:36844397
5	Chryseobacterium sp. strain PMSZPI	GenBank:GCA_002835665.1	Draft genome	Yes	Gliding motility is present	PMID:34907658
6	Flavobacterium alkalisoli XS-5	GenBank:GCA_008000935.1	Draft genome	Yes	Gliding motility is present	PMID:32496180
7	Flavobacterium azizsancarii AC	GenBank:GCA_027980145.1	Draft genome	Yes	Gliding motility is present	PMID:36509185

### Sheet: Table S8
Table S8: The table gives the list of 18 sequence motifs for the C-terminal domain (CTD) of the proteins secreted via T9SS. For each motif, the table gives the motif identifier which is based on the author name, type of CTD motif and the PubMed identifier of the literature reference.
Serial Number	Motif	Motif Identifier	Type of CTD Motif	Reference
1	X[ILAGVMPF]X[ILAGVMPF][WYNQTSC][ILAGVMPF]X[ILAGVMPF][WYNQTSC][ILAGVMPF][WYNQTSC][ILAGVMPF]XXX[WYNQTSC][ILAGVMPF][ILAGVMPF][ILAGVMPF]X[ILAGVMPF]XXXIX	Seers_1	Not available	PMID:16923905
2	XXX[ILAGVMPF]X[ILAGVMPF]YDM[WYNQTSC]G[HKR][ILAGVMPF]V[ILAGVMPF]X[ILAGVMPF]	Seers_2	Not available	PMID:16923905
3	XXX[WYNQTSC]X[ILAGVMPF]X[ILAGVMPF]X[ILAGVMPF][WYNQTSC]XXX	Seers_3	Not available	PMID:16923905
4	XG[ILAGVMPF]Y[ILAGVMPF][ILAGVMPF][HKR]V[ILAGVMPF][ILAGVMPF]X	Seers_4	Not available	PMID:16923905
5	XXXXXXK[ILAGVMPF][ILAGVMPF][ILAGVMPF]X	Seers_5	Not available	PMID:16923905
6	[VA]x[ILV][YF]D[ML]NG[RK]LV[ARY]A	Veith_1	Not available	PMID:24007199
7	x[LA][PQ]KG[VT]Y[VI][VL]R[VI]	Veith_2	Not available	PMID:24007199
8	Y[VT]EK[VIL]I[VI]	Veith_3	Not available	PMID:24007199
9	YPNP	Kulkarni_1	TypeA	PMID:28396348
10	G[ILV]Y	Kulkarni_2	TypeA	PMID:28396348
11	[KR][ILV][ILV]K	Kulkarni_3	TypeA	PMID:28396348
12	F[TS]PNGDGXND	Kulkarni_4	TypeB	PMID:28396348
13	IFXR[WY]G	Kulkarni_5	TypeB	PMID:28396348
14	GX[LF]X[LI]X[RK]	Kulkarni_6	TypeB	PMID:28396348
15	[FLI][SKN]I[YF]PNPSK[GN]I[LF][NT]IS	Barbier_1	TypeA	PMID:32532872
16	I[ND][LV][SN]NL[SA][KS]G[IV]Y[IF][VI]K[IV][ST]	Barbier_2	TypeA	PMID:32532872
17	[VI]X[IV][YF][ND][IL]LG[QK]L[VI][LY]EKNF	Barbier_3	TypeA	PMID:32532872
18	DE[KQ]X[IT]TKKI[IV][IK]N	Barbier_4	TypeA	PMID:32532872

### Sheet: Table S9
Table S9: The table gives the compiled list of 22 new secreted proteins that were experimentally characterized from 4 different strains. For each protein, the table gives the respective Bacteroidetes strain name, experimental evidence, T9GPred prediction for secreted protein and PubMed identifier of the literature reference.
Serial Number	GenBank Protein Accession Number	Bacteroidetes Strain	Experimental Evidence	T9GPred Prediction on Secreted Protein	Reference
1	AKQ39307.1	Riemerella anatipestifer Yb2	LC-MS/MS, Mutation, Western blot analysis	Protein is not secreted via T9SS	PMID:35670588
2	AKQ39313.1	Riemerella anatipestifer Yb2	LC-MS/MS, Mutation, Western blot analysis	Protein secreted via T9SS	PMID:35670588
3	AKQ39328.1	Riemerella anatipestifer Yb2	LC-MS/MS, Mutation, Western blot analysis	Protein secreted via T9SS	PMID:35670588
4	AKQ39355.1	Riemerella anatipestifer Yb2	LC-MS/MS, Mutation, Western blot analysis	Protein secreted via T9SS	PMID:35670588
5	AKQ39717.1	Riemerella anatipestifer Yb2	LC-MS/MS, Mutation, Western blot analysis	Protein is not secreted via T9SS	PMID:35670588
6	AKQ40033.1	Riemerella anatipestifer Yb2	LC-MS/MS, Mutation, Western blot analysis	Protein secreted via T9SS	PMID:35670588
7	AKQ40144.1	Riemerella anatipestifer Yb2	LC-MS/MS, Mutation, Western blot analysis	Protein secreted via T9SS	PMID:35670588
8	AKQ40347.1	Riemerella anatipestifer Yb2	LC-MS/MS, Mutation, Western blot analysis	Protein secreted via T9SS	PMID:35670588
9	AKQ40508.1	Riemerella anatipestifer Yb2	LC-MS/MS, Mutation, Western blot analysis	Protein secreted via T9SS	PMID:35670588
10	AKQ40512.1	Riemerella anatipestifer Yb2	LC-MS/MS, Mutation, Western blot analysis	Protein secreted via T9SS	PMID:35670588
11	BAU18726.1	Prevotella intermedia OMA14	Biofilm formation assay, Complementation test, Hemagglutination assay, Mutation, protease activity	Protein secreted via T9SS	PMID:35862729
12	ABG58201.1	Cytophaga hutchinsonii ATCC 3340	Mutation, Western blot analysis	Protein secreted via T9SS	PMID:34731049
13	PTD16359.1	Flavobacterium columnare MS-FC-4	LC-MS/MS, Mutation	Protein secreted via T9SS	PMID:34818105
14	PTD13561.1	Flavobacterium columnare MS-FC-4	LC-MS/MS, Mutation	Protein is not secreted via T9SS	PMID:34818105
15	PTD13754.1	Flavobacterium columnare MS-FC-4	LC-MS/MS, Mutation	Protein is not secreted via T9SS	PMID:34818105
16	PTD13951.1	Flavobacterium columnare MS-FC-4	LC-MS/MS, Mutation	Protein secreted via T9SS	PMID:34818105
17	PTD13986.1	Flavobacterium columnare MS-FC-4	LC-MS/MS, Mutation	Protein secreted via T9SS	PMID:34818105
18	PTD14266.1	Flavobacterium columnare MS-FC-4	LC-MS/MS, Mutation	Protein is not secreted via T9SS	PMID:34818105
19	PTD14487.1	Flavobacterium columnare MS-FC-4	LC-MS/MS, Mutation	Protein secreted via T9SS	PMID:34818105
20	PTD14973.1	Flavobacterium columnare MS-FC-4	LC-MS/MS, Mutation	Protein is not secreted via T9SS	PMID:34818105
21	PTD15009.1	Flavobacterium columnare MS-FC-4	LC-MS/MS, Mutation	Protein is not secreted via T9SS	PMID:34818105
22	PTD15010.1	Flavobacterium columnare MS-FC-4	LC-MS/MS, Mutation	Protein is not secreted via T9SS	PMID:34818105

### Sheet: Table S10
Table S10: The table gives the list of 34,369 completely sequenced bacteria from NCBI assembly. For each bacterium, the table gives the phylum information and the prediction of T9SS using T9GPred. Note that the phylum Bacteroidetes and Bacteroidota are synonyms according to NCBI Taxonomy 2023 (https://ncbiinsights.ncbi.nlm.nih.gov/2022/11/14/prokaryotic-phylum-name-changes/).
Serial Number	Identifier	Phylum	Presence of T9SS
1	GenBank:GCA_023169805.1	Abditibacteriota	T9SS is absent
2	GenBank:GCA_014274465.1	Acidobacteriota	T9SS is absent
3	GenBank:GCA_018304665.1	Acidobacteriota	T9SS is absent
4	RefSeq:GCF_025264665.1	Acidobacteriota	T9SS is absent
5	GenBank:GCA_003330725.1	Acidobacteriota	T9SS is absent
6	GenBank:GCA_000022565.1	Acidobacteriota	T9SS is absent
7	GenBank:GCA_014274685.1	Acidobacteriota	T9SS is absent
8	GenBank:GCA_016865485.2	Acidobacteriota	T9SS is absent
9	GenBank:GCA_016700195.1	Acidobacteriota	T9SS is absent
10	GenBank:GCA_016700175.1	Acidobacteriota	T9SS is absent
11	GenBank:GCA_000014005.1	Acidobacteriota	T9SS is absent
12	GenBank:GCA_016700075.1	Acidobacteriota	T9SS is absent
13	GenBank:GCA_001618865.1	Acidobacteriota	T9SS is absent
14	GenBank:GCA_000179915.2	Acidobacteriota	T9SS is absent
15	GenBank:GCA_008000815.1	Acidobacteriota	T9SS is absent
16	GenBank:GCA_016699405.1	Acidobacteriota	T9SS is absent
17	GenBank:GCA_000178975.2	Acidobacteriota	T9SS is absent
18	GenBank:GCA_000178955.2	Acidobacteriota	T9SS is absent
19	GenBank:GCA_025264625.1	Acidobacteriota	T9SS is absent
20	GenBank:GCA_014083945.1	Acidobacteriota	T9SS is absent
21	GenBank:GCA_000226295.1	Acidobacteriota	T9SS is absent
22	GenBank:GCA_025998615.1	Acidobacteriota	T9SS is absent
23	GenBank:GCA_010093025.1	Acidobacteriota	T9SS is absent
24	GenBank:GCA_018304685.1	Acidobacteriota	T9SS is absent
25	GenBank:GCA_018304705.1	Acidobacteriota	T9SS is absent
26	GenBank:GCA_015277775.1	Acidobacteriota	T9SS is absent
27	GenBank:GCA_018304745.1	Acidobacteriota	T9SS is absent
28	GenBank:GCA_016592575.1	Acidobacteriota	T9SS is absent
29	GenBank:GCA_018304725.1	Acidobacteriota	T9SS is absent
30	GenBank:GCA_009914315.1	Acidobacteriota	T9SS is absent
31	GenBank:GCA_017498545.1	Acidobacteriota	T9SS is absent
32	GenBank:GCA_018304825.1	Acidobacteriota	T9SS is absent
33	GenBank:GCA_000265425.1	Acidobacteriota	T9SS is absent
34	GenBank:GCA_018304805.1	Acidobacteriota	T9SS is absent
35	GenBank:GCA_018304765.1	Acidobacteriota	T9SS is absent
36	RefSeq:GCF_025264645.1	Acidobacteriota	T9SS is absent
37	GenBank:GCA_018304785.1	Acidobacteriota	T9SS is absent
38	GenBank:GCA_007904105.1	Actinomycetota	T9SS is absent
39	GenBank:GCA_000400615.1	Actinomycetota	T9SS is absent
40	GenBank:GCA_023921125.1	Actinomycetota	T9SS is absent
41	GenBank:GCA_018884245.1	Actinomycetota	T9SS is absent
42	GenBank:GCA_001294645.1	Actinomycetota	T9SS is absent
43	GenBank:GCA_001293145.1	Actinomycetota	T9SS is absent
44	GenBank:GCA_001293125.1	Actinomycetota	T9SS is absent
45	GenBank:GCA_000400635.2	Actinomycetota	T9SS is absent
46	GenBank:GCA_001753425.1	Actinomycetota	T9SS is absent
47	GenBank:GCA_014334735.1	Actinomycetota	T9SS is absent
48	GenBank:GCA_000418365.1	Actinomycetota	T9SS is absent
49	GenBank:GCA_000414215.1	Actinomycetota	T9SS is absent
50	GenBank:GCA_001294625.1	Actinomycetota	T9SS is absent
51	GenBank:GCA_000412265.2	Actinomycetota	T9SS is absent
52	GenBank:GCA_001294605.1	Actinomycetota	T9SS is absent
53	GenBank:GCA_023973165.1	Actinomycetota	T9SS is absent
54	GenBank:GCA_018866305.1	Actinomycetota	T9SS is absent
55	GenBank:GCA_007856155.1	Actinomycetota	T9SS is absent
56	GenBank:GCA_023923245.1	Actinomycetota	T9SS is absent
57	GenBank:GCA_000404185.1	Actinomycetota	T9SS is absent
58	GenBank:GCA_000404145.1	Actinomycetota	T9SS is absent
59	GenBank:GCA_007859675.1	Actinomycetota	T9SS is absent
60	GenBank:GCA_023923225.1	Actinomycetota	T9SS is absent
61	GenBank:GCA_002117425.1	Actinomycetota	T9SS is absent
62	GenBank:GCA_007855275.1	Actinomycetota	T9SS is absent
63	GenBank:GCA_023923205.1	Actinomycetota	T9SS is absent
64	GenBank:GCA_007858535.1	Actinomycetota	T9SS is absent
65	GenBank:GCA_007833915.1	Actinomycetota	T9SS is absent
66	GenBank:GCA_018866325.1	Actinomycetota	T9SS is absent
67	GenBank:GCA_001294425.1	Actinomycetota	T9SS is absent
68	GenBank:GCA_016026415.1	Actinomycetota	T9SS is absent
69	GenBank:GCA_002116755.1	Actinomycetota	T9SS is absent
70	GenBank:GCA_000418535.2	Actinomycetota	T9SS is absent
71	GenBank:GCA_014262665.1	Actinomycetota	T9SS is absent
72	GenBank:GCA_018885305.1	Actinomycetota	T9SS is absent
73	GenBank:GCA_008306195.1	Actinomycetota	T9SS is absent
74	GenBank:GCA_008329645.1	Actinomycetota	T9SS is absent
75	GenBank:GCA_023734115.1	Actinomycetota	T9SS is absent
76	GenBank:GCA_001280205.1	Actinomycetota	T9SS is absent
77	GenBank:GCA_002105775.1	Actinomycetota	T9SS is absent
78	GenBank:GCA_023716005.1	Actinomycetota	T9SS is absent
79	GenBank:GCA_001278845.1	Actinomycetota	T9SS is absent
80	GenBank:GCA_014295035.1	Actinomycetota	T9SS is absent
81	GenBank:GCA_018889955.1	Actinomycetota	T9SS is absent
82	GenBank:GCA_001767255.1	Actinomycetota	T9SS is absent
83	GenBank:GCA_023702105.1	Actinomycetota	T9SS is absent
84	GenBank:GCA_014235185.1	Actinomycetota	T9SS is absent
85	GenBank:GCA_008365275.1	Actinomycetota	T9SS is absent
86	GenBank:GCA_008370855.1	Actinomycetota	T9SS is absent
87	GenBank:GCA_001278095.1	Actinomycetota	T9SS is absent
88	GenBank:GCA_008461625.1	Actinomycetota	T9SS is absent
89	GenBank:GCA_008461845.1	Actinomycetota	T9SS is absent
90	GenBank:GCA_008462025.1	Actinomycetota	T9SS is absent
91	GenBank:GCA_018889995.1	Actinomycetota	T9SS is absent
92	GenBank:GCA_014334075.1	Actinomycetota	T9SS is absent
93	GenBank:GCA_001281065.1	Actinomycetota	T9SS is absent
94	GenBank:GCA_001281085.1	Actinomycetota	T9SS is absent
95	GenBank:GCA_001281505.1	Actinomycetota	T9SS is absent
96	GenBank:GCA_002116855.1	Actinomycetota	T9SS is absent
97	GenBank:GCA_002116835.1	Actinomycetota	T9SS is absent
98	GenBank:GCA_002116815.1	Actinomycetota	T9SS is absent
99	GenBank:GCA_000422125.1	Actinomycetota	T9SS is absent
100	GenBank:GCA_002116795.1	Actinomycetota	T9SS is absent
101	GenBank:GCA_002116775.1	Actinomycetota	T9SS is absent
102	GenBank:GCA_014395645.1	Actinomycetota	T9SS is absent
103	GenBank:GCA_001281445.1	Actinomycetota	T9SS is absent
104	GenBank:GCA_023822085.1	Actinomycetota	T9SS is absent
105	GenBank:GCA_001281425.1	Actinomycetota	T9SS is absent
106	GenBank:GCA_007970665.1	Actinomycetota	T9SS is absent
107	GenBank:GCA_001281315.1	Actinomycetota	T9SS is absent
108	GenBank:GCA_008001035.1	Actinomycetota	T9SS is absent
109	GenBank:GCA_001281305.1	Actinomycetota	T9SS is absent
110	GenBank:GCA_014303395.1	Actinomycetota	T9SS is absent
111	GenBank:GCA_014302635.1	Actinomycetota	T9SS is absent
112	GenBank:GCA_008041995.1	Actinomycetota	T9SS is absent
113	GenBank:GCA_008064995.1	Actinomycetota	T9SS is absent
114	GenBank:GCA_008118325.1	Actinomycetota	T9SS is absent
115	GenBank:GCA_001281345.1	Actinomycetota	T9SS is absent
116	GenBank:GCA_024125715.1	Actinomycetota	T9SS is absent
117	GenBank:GCA_014396385.1	Actinomycetota	T9SS is absent
118	GenBank:GCA_024134545.1	Actinomycetota	T9SS is absent
119	GenBank:GCA_014595995.2	Actinomycetota	T9SS is absent
120	GenBank:GCA_002155265.1	Actinomycetota	T9SS is absent
121	GenBank:GCA_024223055.1	Actinomycetota	T9SS is absent
122	GenBank:GCA_024220175.1	Actinomycetota	T9SS is absent
123	GenBank:GCA_001307545.1	Actinomycetota	T9SS is absent
124	GenBank:GCA_006971065.1	Actinomycetota	T9SS is absent
125	GenBank:GCA_006971245.1	Actinomycetota	T9SS is absent
126	GenBank:GCA_006971425.1	Actinomycetota	T9SS is absent
127	GenBank:GCA_006971625.1	Actinomycetota	T9SS is absent
128	GenBank:GCA_024266895.1	Actinomycetota	T9SS is absent
129	GenBank:GCA_006974005.1	Actinomycetota	T9SS is absent
130	GenBank:GCA_024218735.1	Actinomycetota	T9SS is absent
131	GenBank:GCA_006974065.1	Actinomycetota	T9SS is absent
132	GenBank:GCA_006974085.1	Actinomycetota	T9SS is absent
133	GenBank:GCA_000344785.1	Actinomycetota	T9SS is absent
134	GenBank:GCA_007113405.2	Actinomycetota	T9SS is absent
135	GenBank:GCA_007113425.2	Actinomycetota	T9SS is absent
136	GenBank:GCA_007113505.2	Actinomycetota	T9SS is absent
137	GenBank:GCA_007113525.2	Actinomycetota	T9SS is absent
138	GenBank:GCA_002148195.1	Actinomycetota	T9SS is absent
139	GenBank:GCA_001750785.1	Actinomycetota	T9SS is absent
140	GenBank:GCA_024266955.1	Actinomycetota	T9SS is absent
141	GenBank:GCA_000341345.1	Actinomycetota	T9SS is absent
142	GenBank:GCA_014621695.1	Actinomycetota	T9SS is absent
143	GenBank:GCA_001750065.2	Actinomycetota	T9SS is absent
144	GenBank:GCA_024362385.1	Actinomycetota	T9SS is absent
145	GenBank:GCA_024362365.1	Actinomycetota	T9SS is absent
146	GenBank:GCA_024362325.1	Actinomycetota	T9SS is absent
147	GenBank:GCA_024362305.1	Actinomycetota	T9SS is absent
148	GenBank:GCA_001750145.1	Actinomycetota	T9SS is absent
149	GenBank:GCA_024362265.1	Actinomycetota	T9SS is absent
150	GenBank:GCA_024362245.1	Actinomycetota	T9SS is absent
151	GenBank:GCA_024362225.1	Actinomycetota	T9SS is absent
152	GenBank:GCA_000338095.1	Actinomycetota	T9SS is absent
153	GenBank:GCA_024362185.1	Actinomycetota	T9SS is absent
154	GenBank:GCA_024349805.1	Actinomycetota	T9SS is absent
155	GenBank:GCA_000338715.2	Actinomycetota	T9SS is absent
156	GenBank:GCA_024349765.1	Actinomycetota	T9SS is absent
157	GenBank:GCA_024347175.1	Actinomycetota	T9SS is absent
158	GenBank:GCA_000340435.3	Actinomycetota	T9SS is absent
159	GenBank:GCA_002156805.1	Actinomycetota	T9SS is absent
160	GenBank:GCA_000340845.1	Actinomycetota	T9SS is absent
161	GenBank:GCA_024298985.1	Actinomycetota	T9SS is absent
162	GenBank:GCA_024298965.1	Actinomycetota	T9SS is absent
163	GenBank:GCA_024296985.1	Actinomycetota	T9SS is absent
164	GenBank:GCA_002148175.1	Actinomycetota	T9SS is absent
165	GenBank:GCA_007113665.2	Actinomycetota	T9SS is absent
166	GenBank:GCA_000347695.1	Actinomycetota	T9SS is absent
167	GenBank:GCA_007164525.1	Actinomycetota	T9SS is absent
168	GenBank:GCA_000367205.1	Actinomycetota	T9SS is absent
169	GenBank:GCA_014489635.1	Actinomycetota	T9SS is absent
170	GenBank:GCA_014489615.1	Actinomycetota	T9SS is absent
171	GenBank:GCA_014489575.1	Actinomycetota	T9SS is absent
172	GenBank:GCA_014483895.1	Actinomycetota	T9SS is absent
173	GenBank:GCA_000376705.1	Actinomycetota	T9SS is absent
174	GenBank:GCA_001302585.1	Actinomycetota	T9SS is absent
175	GenBank:GCA_001302565.1	Actinomycetota	T9SS is absent
176	GenBank:GCA_000382905.1	Actinomycetota	T9SS is absent
177	GenBank:GCA_014466955.1	Actinomycetota	T9SS is absent
178	GenBank:GCA_001298505.1	Actinomycetota	T9SS is absent
179	GenBank:GCA_014400405.1	Actinomycetota	T9SS is absent
180	GenBank:GCA_007833315.1	Actinomycetota	T9SS is absent
181	GenBank:GCA_000385945.1	Actinomycetota	T9SS is absent
182	GenBank:GCA_007833335.1	Actinomycetota	T9SS is absent
183	GenBank:GCA_001278075.1	Actinomycetota	T9SS is absent
184	GenBank:GCA_000389905.1	Actinomycetota	T9SS is absent
185	GenBank:GCA_000389925.1	Actinomycetota	T9SS is absent
186	GenBank:GCA_000389945.1	Actinomycetota	T9SS is absent
187	GenBank:GCA_000389965.1	Actinomycetota	T9SS is absent
188	GenBank:GCA_000390085.1	Actinomycetota	T9SS is absent
189	GenBank:GCA_000364805.1	Actinomycetota	T9SS is absent
190	GenBank:GCA_014395785.1	Actinomycetota	T9SS is absent
191	GenBank:GCA_014490555.1	Actinomycetota	T9SS is absent
192	GenBank:GCA_014490595.1	Actinomycetota	T9SS is absent
193	GenBank:GCA_001750865.1	Actinomycetota	T9SS is absent
194	GenBank:GCA_007197575.1	Actinomycetota	T9SS is absent
195	GenBank:GCA_000348785.1	Actinomycetota	T9SS is absent
196	GenBank:GCA_007197835.1	Actinomycetota	T9SS is absent
197	GenBank:GCA_014522205.1	Actinomycetota	T9SS is absent
198	GenBank:GCA_007362135.1	Actinomycetota	T9SS is absent
199	GenBank:GCA_007362295.1	Actinomycetota	T9SS is absent
200	GenBank:GCA_002140035.1	Actinomycetota	T9SS is absent
201	GenBank:GCA_007362775.1	Actinomycetota	T9SS is absent
202	GenBank:GCA_007363395.1	Actinomycetota	T9SS is absent
203	GenBank:GCA_007430945.1	Actinomycetota	T9SS is absent
204	GenBank:GCA_000350205.1	Actinomycetota	T9SS is absent
205	GenBank:GCA_007431185.1	Actinomycetota	T9SS is absent
206	GenBank:GCA_007558985.1	Actinomycetota	T9SS is absent
207	GenBank:GCA_000355695.1	Actinomycetota	T9SS is absent
208	GenBank:GCA_007559025.1	Actinomycetota	T9SS is absent
209	GenBank:GCA_000359525.1	Actinomycetota	T9SS is absent
210	GenBank:GCA_007641235.1	Actinomycetota	T9SS is absent
211	GenBank:GCA_001305675.1	Actinomycetota	T9SS is absent
212	GenBank:GCA_002128305.1	Actinomycetota	T9SS is absent
213	GenBank:GCA_014495705.1	Actinomycetota	T9SS is absent
214	GenBank:GCA_014490575.1	Actinomycetota	T9SS is absent
215	GenBank:GCA_014218295.1	Actinomycetota	T9SS is absent
216	GenBank:GCA_023614235.1	Actinomycetota	T9SS is absent
217	GenBank:GCA_001767395.1	Actinomycetota	T9SS is absent
218	GenBank:GCA_000497265.2	Actinomycetota	T9SS is absent
219	GenBank:GCA_019297795.1	Actinomycetota	T9SS is absent
220	GenBank:GCA_001266755.1	Actinomycetota	T9SS is absent
221	GenBank:GCA_019316905.1	Actinomycetota	T9SS is absent
222	GenBank:GCA_019317305.1	Actinomycetota	T9SS is absent
223	GenBank:GCA_019317345.1	Actinomycetota	T9SS is absent
224	GenBank:GCA_001263395.1	Actinomycetota	T9SS is absent
225	GenBank:GCA_014127285.1	Actinomycetota	T9SS is absent
226	GenBank:GCA_014084125.1	Actinomycetota	T9SS is absent
227	GenBank:GCA_002074055.1	Actinomycetota	T9SS is absent
228	GenBank:GCA_014084105.1	Actinomycetota	T9SS is absent
229	GenBank:GCA_001262055.1	Actinomycetota	T9SS is absent
230	GenBank:GCA_001854225.1	Actinomycetota	T9SS is absent
231	GenBank:GCA_000499805.2	Actinomycetota	T9SS is absent
232	GenBank:GCA_023279165.1	Actinomycetota	T9SS is absent
233	GenBank:GCA_014083905.1	Actinomycetota	T9SS is absent
234	GenBank:GCA_023278525.1	Actinomycetota	T9SS is absent
235	GenBank:GCA_023278505.1	Actinomycetota	T9SS is absent
236	GenBank:GCA_023278485.1	Actinomycetota	T9SS is absent
237	GenBank:GCA_023278465.1	Actinomycetota	T9SS is absent
238	GenBank:GCA_014083985.1	Actinomycetota	T9SS is absent
239	GenBank:GCA_019297775.1	Actinomycetota	T9SS is absent
240	GenBank:GCA_019287315.1	Actinomycetota	T9SS is absent
241	GenBank:GCA_019285775.1	Actinomycetota	T9SS is absent
242	GenBank:GCA_014216335.1	Actinomycetota	T9SS is absent
243	GenBank:GCA_014216315.1	Actinomycetota	T9SS is absent
244	GenBank:GCA_008824145.1	Actinomycetota	T9SS is absent
245	GenBank:GCA_023375105.1	Actinomycetota	T9SS is absent
246	GenBank:GCA_019175365.1	Actinomycetota	T9SS is absent
247	GenBank:GCA_023373525.1	Actinomycetota	T9SS is absent
248	GenBank:GCA_023370115.1	Actinomycetota	T9SS is absent
249	GenBank:GCA_008843165.1	Actinomycetota	T9SS is absent
250	GenBank:GCA_008931305.1	Actinomycetota	T9SS is absent
251	GenBank:GCA_001267885.1	Actinomycetota	T9SS is absent
252	GenBank:GCA_014171575.1	Actinomycetota	T9SS is absent
253	GenBank:GCA_023303065.1	Actinomycetota	T9SS is absent
254	GenBank:GCA_000494755.1	Actinomycetota	T9SS is absent
255	GenBank:GCA_023302925.1	Actinomycetota	T9SS is absent
256	GenBank:GCA_023300185.1	Actinomycetota	T9SS is absent
257	GenBank:GCA_002076915.1	Actinomycetota	T9SS is absent
258	GenBank:GCA_019222765.1	Actinomycetota	T9SS is absent
259	GenBank:GCA_019263765.1	Actinomycetota	T9SS is absent
260	GenBank:GCA_000495635.2	Actinomycetota	T9SS is absent
261	GenBank:GCA_019263785.1	Actinomycetota	T9SS is absent
262	GenBank:GCA_019285735.1	Actinomycetota	T9SS is absent
263	GenBank:GCA_023278445.1	Actinomycetota	T9SS is absent
264	GenBank:GCA_019112525.1	Actinomycetota	T9SS is absent
265	GenBank:GCA_023278385.1	Actinomycetota	T9SS is absent
266	GenBank:GCA_001855255.1	Actinomycetota	T9SS is absent
267	GenBank:GCA_023238485.1	Actinomycetota	T9SS is absent
268	GenBank:GCA_001856685.1	Actinomycetota	T9SS is absent
269	GenBank:GCA_023221595.1	Actinomycetota	T9SS is absent
270	GenBank:GCA_001189535.1	Actinomycetota	T9SS is absent
271	GenBank:GCA_001189515.2	Actinomycetota	T9SS is absent
272	GenBank:GCA_023208155.1	Actinomycetota	T9SS is absent
273	GenBank:GCA_023208135.1	Actinomycetota	T9SS is absent
274	GenBank:GCA_023208115.1	Actinomycetota	T9SS is absent
275	GenBank:GCA_023208095.1	Actinomycetota	T9SS is absent
276	GenBank:GCA_023238525.1	Actinomycetota	T9SS is absent
277	GenBank:GCA_023208075.1	Actinomycetota	T9SS is absent
278	GenBank:GCA_023208035.1	Actinomycetota	T9SS is absent
279	GenBank:GCA_023208015.1	Actinomycetota	T9SS is absent
280	GenBank:GCA_023205855.1	Actinomycetota	T9SS is absent
281	GenBank:GCA_023205835.1	Actinomycetota	T9SS is absent
282	GenBank:GCA_023205815.1	Actinomycetota	T9SS is absent
283	GenBank:GCA_023205795.1	Actinomycetota	T9SS is absent
284	GenBank:GCA_002072775.2	Actinomycetota	T9SS is absent
285	GenBank:GCA_014041935.1	Actinomycetota	T9SS is absent
286	GenBank:GCA_002072715.1	Actinomycetota	T9SS is absent
287	GenBank:GCA_023208055.1	Actinomycetota	T9SS is absent
288	GenBank:GCA_023238565.1	Actinomycetota	T9SS is absent
289	GenBank:GCA_023242235.1	Actinomycetota	T9SS is absent
290	GenBank:GCA_023273835.1	Actinomycetota	T9SS is absent
291	GenBank:GCA_014070455.1	Actinomycetota	T9SS is absent
292	GenBank:GCA_014070435.1	Actinomycetota	T9SS is absent
293	GenBank:GCA_023277965.1	Actinomycetota	T9SS is absent
294	GenBank:GCA_023277865.1	Actinomycetota	T9SS is absent
295	GenBank:GCA_023277845.1	Actinomycetota	T9SS is absent
296	GenBank:GCA_023277825.1	Actinomycetota	T9SS is absent
297	GenBank:GCA_001190945.1	Actinomycetota	T9SS is absent
298	GenBank:GCA_001855335.1	Actinomycetota	T9SS is absent
299	GenBank:GCA_023277745.1	Actinomycetota	T9SS is absent
300	GenBank:GCA_023277725.1	Actinomycetota	T9SS is absent
301	GenBank:GCA_023277705.1	Actinomycetota	T9SS is absent
302	GenBank:GCA_023277685.1	Actinomycetota	T9SS is absent
303	GenBank:GCA_023277665.1	Actinomycetota	T9SS is absent
304	GenBank:GCA_023277645.1	Actinomycetota	T9SS is absent
305	GenBank:GCA_023277625.1	Actinomycetota	T9SS is absent
306	GenBank:GCA_000511305.1	Actinomycetota	T9SS is absent
307	GenBank:GCA_023277605.1	Actinomycetota	T9SS is absent
308	GenBank:GCA_023277585.1	Actinomycetota	T9SS is absent
309	GenBank:GCA_023277565.1	Actinomycetota	T9SS is absent
310	GenBank:GCA_023277545.1	Actinomycetota	T9SS is absent
311	GenBank:GCA_002073375.2	Actinomycetota	T9SS is absent
312	GenBank:GCA_014076395.1	Actinomycetota	T9SS is absent
313	GenBank:GCA_001767375.1	Actinomycetota	T9SS is absent
314	GenBank:GCA_014217545.1	Actinomycetota	T9SS is absent
315	GenBank:GCA_014217565.1	Actinomycetota	T9SS is absent
316	GenBank:GCA_008642375.1	Actinomycetota	T9SS is absent
317	GenBank:GCA_002090335.1	Actinomycetota	T9SS is absent
318	GenBank:GCA_008693925.1	Actinomycetota	T9SS is absent
319	GenBank:GCA_019039255.1	Actinomycetota	T9SS is absent
320	GenBank:GCA_014217915.1	Actinomycetota	T9SS is absent
321	GenBank:GCA_023573625.1	Actinomycetota	T9SS is absent
322	GenBank:GCA_008704395.1	Actinomycetota	T9SS is absent
323	GenBank:GCA_008704425.1	Actinomycetota	T9SS is absent
324	GenBank:GCA_008704445.1	Actinomycetota	T9SS is absent
325	GenBank:GCA_002094405.3	Actinomycetota	T9SS is absent
326	GenBank:GCA_008704495.1	Actinomycetota	T9SS is absent
327	GenBank:GCA_008704535.1	Actinomycetota	T9SS is absent
328	GenBank:GCA_023539135.1	Actinomycetota	T9SS is absent
329	GenBank:GCA_008704555.1	Actinomycetota	T9SS is absent
330	GenBank:GCA_008704575.1	Actinomycetota	T9SS is absent
331	GenBank:GCA_008704655.1	Actinomycetota	T9SS is absent
332	GenBank:GCA_008704715.1	Actinomycetota	T9SS is absent
333	GenBank:GCA_008704795.1	Actinomycetota	T9SS is absent
334	GenBank:GCA_008704855.1	Actinomycetota	T9SS is absent
335	GenBank:GCA_008704935.1	Actinomycetota	T9SS is absent
336	GenBank:GCA_008704515.1	Actinomycetota	T9SS is absent
337	GenBank:GCA_000454045.1	Actinomycetota	T9SS is absent
338	GenBank:GCA_000454025.1	Actinomycetota	T9SS is absent
339	GenBank:GCA_008642355.1	Actinomycetota	T9SS is absent
340	GenBank:GCA_001277995.1	Actinomycetota	T9SS is absent
341	GenBank:GCA_018986735.1	Actinomycetota	T9SS is absent
342	GenBank:GCA_014218215.1	Actinomycetota	T9SS is absent
343	GenBank:GCA_000442645.1	Actinomycetota	T9SS is absent
344	GenBank:GCA_023614295.1	Actinomycetota	T9SS is absent
345	GenBank:GCA_023614275.1	Actinomycetota	T9SS is absent
346	GenBank:GCA_023614255.1	Actinomycetota	T9SS is absent
347	GenBank:GCA_000444875.1	Actinomycetota	T9SS is absent
348	GenBank:GCA_024365045.1	Actinomycetota	T9SS is absent
349	GenBank:GCA_000445015.1	Actinomycetota	T9SS is absent
350	GenBank:GCA_000445035.1	Actinomycetota	T9SS is absent
351	GenBank:GCA_001792815.1	Actinomycetota	T9SS is absent
352	GenBank:GCA_008632955.1	Actinomycetota	T9SS is absent
353	GenBank:GCA_002096055.1	Actinomycetota	T9SS is absent
354	GenBank:GCA_008639045.1	Actinomycetota	T9SS is absent
355	GenBank:GCA_008639165.1	Actinomycetota	T9SS is absent
356	GenBank:GCA_008642275.1	Actinomycetota	T9SS is absent
357	GenBank:GCA_008642295.1	Actinomycetota	T9SS is absent
358	GenBank:GCA_002094995.1	Actinomycetota	T9SS is absent
359	GenBank:GCA_008642315.1	Actinomycetota	T9SS is absent
360	GenBank:GCA_008642335.1	Actinomycetota	T9SS is absent
361	GenBank:GCA_008704995.1	Actinomycetota	T9SS is absent
362	GenBank:GCA_019095205.1	Actinomycetota	T9SS is absent
363	GenBank:GCA_008705135.1	Actinomycetota	T9SS is absent
364	GenBank:GCA_008705255.1	Actinomycetota	T9SS is absent
365	GenBank:GCA_002082175.1	Actinomycetota	T9SS is absent
366	GenBank:GCA_019048165.1	Actinomycetota	T9SS is absent
367	GenBank:GCA_000478885.1	Actinomycetota	T9SS is absent
368	GenBank:GCA_014217785.1	Actinomycetota	T9SS is absent
369	GenBank:GCA_019048465.1	Actinomycetota	T9SS is absent
370	GenBank:GCA_023376055.1	Actinomycetota	T9SS is absent
371	GenBank:GCA_023376025.1	Actinomycetota	T9SS is absent
372	GenBank:GCA_014217765.1	Actinomycetota	T9SS is absent
373	GenBank:GCA_002080455.1	Actinomycetota	T9SS is absent
374	GenBank:GCA_002082195.1	Actinomycetota	T9SS is absent
375	GenBank:GCA_019048865.1	Actinomycetota	T9SS is absent
376	GenBank:GCA_001274555.1	Actinomycetota	T9SS is absent
377	GenBank:GCA_008761675.1	Actinomycetota	T9SS is absent
378	GenBank:GCA_014217685.1	Actinomycetota	T9SS is absent
379	GenBank:GCA_014217665.1	Actinomycetota	T9SS is absent
380	GenBank:GCA_019056515.1	Actinomycetota	T9SS is absent
381	GenBank:GCA_002079265.1	Actinomycetota	T9SS is absent
382	GenBank:GCA_014217625.1	Actinomycetota	T9SS is absent
383	GenBank:GCA_019056675.1	Actinomycetota	T9SS is absent
384	GenBank:GCA_014217585.1	Actinomycetota	T9SS is absent
385	GenBank:GCA_019048925.1	Actinomycetota	T9SS is absent
386	GenBank:GCA_008728655.1	Actinomycetota	T9SS is absent
387	GenBank:GCA_023498005.1	Actinomycetota	T9SS is absent
388	GenBank:GCA_023499255.1	Actinomycetota	T9SS is absent
389	GenBank:GCA_019047805.1	Actinomycetota	T9SS is absent
390	GenBank:GCA_023520835.1	Actinomycetota	T9SS is absent
391	GenBank:GCA_023520815.1	Actinomycetota	T9SS is absent
392	GenBank:GCA_023520795.1	Actinomycetota	T9SS is absent
393	GenBank:GCA_008727755.1	Actinomycetota	T9SS is absent
394	GenBank:GCA_023516435.1	Actinomycetota	T9SS is absent
395	GenBank:GCA_000470775.1	Actinomycetota	T9SS is absent
396	GenBank:GCA_008727775.1	Actinomycetota	T9SS is absent
397	GenBank:GCA_001806325.1	Actinomycetota	T9SS is absent
398	GenBank:GCA_001275345.1	Actinomycetota	T9SS is absent
399	GenBank:GCA_008728435.1	Actinomycetota	T9SS is absent
400	GenBank:GCA_023515995.1	Actinomycetota	T9SS is absent
401	GenBank:GCA_023515955.1	Actinomycetota	T9SS is absent
402	GenBank:GCA_000471945.1	Actinomycetota	T9SS is absent
403	GenBank:GCA_001274895.1	Actinomycetota	T9SS is absent
404	GenBank:GCA_002082605.1	Actinomycetota	T9SS is absent
405	GenBank:GCA_023509315.1	Actinomycetota	T9SS is absent
406	GenBank:GCA_023509295.1	Actinomycetota	T9SS is absent
407	GenBank:GCA_023509275.1	Actinomycetota	T9SS is absent
408	GenBank:GCA_023509255.1	Actinomycetota	T9SS is absent
409	GenBank:GCA_002082585.1	Actinomycetota	T9SS is absent
410	GenBank:GCA_001275565.2	Actinomycetota	T9SS is absent
411	GenBank:GCA_024372495.1	Actinomycetota	T9SS is absent
412	GenBank:GCA_000328705.1	Actinomycetota	T9SS is absent
413	GenBank:GCA_001747425.1	Actinomycetota	T9SS is absent
414	GenBank:GCA_002208705.2	Actinomycetota	T9SS is absent
415	GenBank:GCA_000270245.1	Actinomycetota	T9SS is absent
416	GenBank:GCA_002208685.2	Actinomycetota	T9SS is absent
417	GenBank:GCA_000270285.1	Actinomycetota	T9SS is absent
418	GenBank:GCA_004795715.1	Actinomycetota	T9SS is absent
419	GenBank:GCA_000270345.1	Actinomycetota	T9SS is absent
420	GenBank:GCA_000270365.1	Actinomycetota	T9SS is absent
421	GenBank:GCA_004795735.1	Actinomycetota	T9SS is absent
422	GenBank:GCA_004795875.1	Actinomycetota	T9SS is absent
423	GenBank:GCA_018208375.1	Actinomycetota	T9SS is absent
424	GenBank:GCA_025273675.1	Actinomycetota	T9SS is absent
425	GenBank:GCA_025264725.1	Actinomycetota	T9SS is absent
426	GenBank:GCA_025264705.1	Actinomycetota	T9SS is absent
427	GenBank:GCA_025264685.1	Actinomycetota	T9SS is absent
428	GenBank:GCA_025263565.1	Actinomycetota	T9SS is absent
429	GenBank:GCA_025263485.1	Actinomycetota	T9SS is absent
430	GenBank:GCA_025263265.1	Actinomycetota	T9SS is absent
431	GenBank:GCA_004795915.1	Actinomycetota	T9SS is absent
432	GenBank:GCA_002208235.1	Actinomycetota	T9SS is absent
433	GenBank:GCA_025252365.1	Actinomycetota	T9SS is absent
434	GenBank:GCA_025268675.1	Actinomycetota	T9SS is absent
435	GenBank:GCA_004777465.1	Actinomycetota	T9SS is absent
436	GenBank:GCA_025370975.1	Actinomycetota	T9SS is absent
437	GenBank:GCA_018141605.1	Actinomycetota	T9SS is absent
438	GenBank:GCA_000263755.3	Actinomycetota	T9SS is absent
439	GenBank:GCA_004683965.1	Actinomycetota	T9SS is absent
440	GenBank:GCA_004758745.1	Actinomycetota	T9SS is absent
441	GenBank:GCA_025452095.1	Actinomycetota	T9SS is absent
442	GenBank:GCA_025452035.1	Actinomycetota	T9SS is absent
443	GenBank:GCA_000265095.1	Actinomycetota	T9SS is absent
444	GenBank:GCA_025451935.1	Actinomycetota	T9SS is absent
445	GenBank:GCA_025451795.1	Actinomycetota	T9SS is absent
446	GenBank:GCA_025451635.1	Actinomycetota	T9SS is absent
447	GenBank:GCA_025451515.1	Actinomycetota	T9SS is absent
448	GenBank:GCA_001457595.1	Actinomycetota	T9SS is absent
449	GenBank:GCA_000265545.3	Actinomycetota	T9SS is absent
450	GenBank:GCA_000266905.1	Actinomycetota	T9SS is absent
451	GenBank:GCA_001719085.1	Actinomycetota	T9SS is absent
452	GenBank:GCA_001457455.1	Actinomycetota	T9SS is absent
453	GenBank:GCA_004771435.1	Actinomycetota	T9SS is absent
454	GenBank:GCA_000269965.1	Actinomycetota	T9SS is absent
455	GenBank:GCA_000269985.1	Actinomycetota	T9SS is absent
456	GenBank:GCA_001456355.1	Actinomycetota	T9SS is absent
457	GenBank:GCA_018141485.1	Actinomycetota	T9SS is absent
458	GenBank:GCA_018141585.1	Actinomycetota	T9SS is absent
459	GenBank:GCA_025244925.1	Actinomycetota	T9SS is absent
460	GenBank:GCA_002209125.2	Actinomycetota	T9SS is absent
461	GenBank:GCA_025244865.1	Actinomycetota	T9SS is absent
462	GenBank:GCA_025244825.1	Actinomycetota	T9SS is absent
463	GenBank:GCA_000280865.2	Actinomycetota	T9SS is absent
464	GenBank:GCA_025149625.1	Actinomycetota	T9SS is absent
465	GenBank:GCA_018255875.1	Actinomycetota	T9SS is absent
466	GenBank:GCA_018263855.1	Actinomycetota	T9SS is absent
467	GenBank:GCA_018278905.1	Actinomycetota	T9SS is absent
468	GenBank:GCA_000282715.1	Actinomycetota	T9SS is absent
469	GenBank:GCA_000283295.1	Actinomycetota	T9SS is absent
470	GenBank:GCA_025137375.1	Actinomycetota	T9SS is absent
471	GenBank:GCA_025133285.1	Actinomycetota	T9SS is absent
472	GenBank:GCA_005156105.1	Actinomycetota	T9SS is absent
473	GenBank:GCA_018308945.1	Actinomycetota	T9SS is absent
474	GenBank:GCA_000284015.1	Actinomycetota	T9SS is absent
475	GenBank:GCA_000284035.1	Actinomycetota	T9SS is absent
476	GenBank:GCA_018310535.1	Actinomycetota	T9SS is absent
477	GenBank:GCA_024971995.1	Actinomycetota	T9SS is absent
478	GenBank:GCA_024971975.1	Actinomycetota	T9SS is absent
479	GenBank:GCA_024971095.1	Actinomycetota	T9SS is absent
480	GenBank:GCA_024970245.1	Actinomycetota	T9SS is absent
481	GenBank:GCA_001447295.1	Actinomycetota	T9SS is absent
482	GenBank:GCA_018310575.1	Actinomycetota	T9SS is absent
483	GenBank:GCA_001447865.2	Actinomycetota	T9SS is absent
484	GenBank:GCA_000277775.2	Actinomycetota	T9SS is absent
485	GenBank:GCA_005155785.1	Actinomycetota	T9SS is absent
486	GenBank:GCA_000277735.2	Actinomycetota	T9SS is absent
487	GenBank:GCA_004798685.1	Actinomycetota	T9SS is absent
488	GenBank:GCA_025231465.1	Actinomycetota	T9SS is absent
489	GenBank:GCA_004798705.1	Actinomycetota	T9SS is absent
490	GenBank:GCA_025215495.1	Actinomycetota	T9SS is absent
491	GenBank:GCA_001456175.1	Actinomycetota	T9SS is absent
492	GenBank:GCA_004803895.1	Actinomycetota	T9SS is absent
493	GenBank:GCA_000276825.1	Actinomycetota	T9SS is absent
494	GenBank:GCA_000277085.1	Actinomycetota	T9SS is absent
495	GenBank:GCA_000277105.1	Actinomycetota	T9SS is absent
496	GenBank:GCA_000277125.1	Actinomycetota	T9SS is absent
497	GenBank:GCA_000277145.1	Actinomycetota	T9SS is absent
498	GenBank:GCA_025163575.1	Actinomycetota	T9SS is absent
499	GenBank:GCA_001922265.1	Actinomycetota	T9SS is absent
500	GenBank:GCA_004924335.1	Actinomycetota	T9SS is absent
501	GenBank:GCA_004936435.1	Actinomycetota	T9SS is absent
502	GenBank:GCA_004941425.1	Actinomycetota	T9SS is absent
503	GenBank:GCA_000277325.1	Actinomycetota	T9SS is absent
504	GenBank:GCA_000277345.1	Actinomycetota	T9SS is absent
505	GenBank:GCA_018223685.1	Actinomycetota	T9SS is absent
506	GenBank:GCA_002205495.2	Actinomycetota	T9SS is absent
507	GenBank:GCA_000277715.1	Actinomycetota	T9SS is absent
508	GenBank:GCA_025244845.1	Actinomycetota	T9SS is absent
509	GenBank:GCA_005222485.1	Actinomycetota	T9SS is absent
510	GenBank:GCA_002209145.2	Actinomycetota	T9SS is absent
511	GenBank:GCA_002209185.2	Actinomycetota	T9SS is absent
512	GenBank:GCA_000245355.1	Actinomycetota	T9SS is absent
513	GenBank:GCA_017933235.1	Actinomycetota	T9SS is absent
514	GenBank:GCA_017933255.1	Actinomycetota	T9SS is absent
515	GenBank:GCA_001482365.1	Actinomycetota	T9SS is absent
516	GenBank:GCA_017945865.1	Actinomycetota	T9SS is absent
517	GenBank:GCA_001481755.1	Actinomycetota	T9SS is absent
518	GenBank:GCA_000247715.1	Actinomycetota	T9SS is absent
519	GenBank:GCA_000248375.2	Actinomycetota	T9SS is absent
520	GenBank:GCA_004193635.1	Actinomycetota	T9SS is absent
521	GenBank:GCA_017933115.1	Actinomycetota	T9SS is absent
522	GenBank:GCA_004193655.1	Actinomycetota	T9SS is absent
523	GenBank:GCA_004193695.1	Actinomycetota	T9SS is absent
524	GenBank:GCA_000250675.3	Actinomycetota	T9SS is absent
525	GenBank:GCA_001481715.1	Actinomycetota	T9SS is absent
526	GenBank:GCA_001481675.1	Actinomycetota	T9SS is absent
527	GenBank:GCA_017968845.1	Actinomycetota	T9SS is absent
528	GenBank:GCA_004193955.1	Actinomycetota	T9SS is absent
529	GenBank:GCA_018024495.1	Actinomycetota	T9SS is absent
530	GenBank:GCA_004208635.1	Actinomycetota	T9SS is absent
531	GenBank:GCA_004209815.1	Actinomycetota	T9SS is absent
532	GenBank:GCA_004193675.1	Actinomycetota	T9SS is absent
533	GenBank:GCA_017916255.1	Actinomycetota	T9SS is absent
534	GenBank:GCA_017910955.1	Actinomycetota	T9SS is absent
535	GenBank:GCA_017909455.1	Actinomycetota	T9SS is absent
536	GenBank:GCA_000240015.1	Actinomycetota	T9SS is absent
537	GenBank:GCA_000240035.1	Actinomycetota	T9SS is absent
538	GenBank:GCA_000240055.1	Actinomycetota	T9SS is absent
539	GenBank:GCA_025642135.1	Actinomycetota	T9SS is absent
540	GenBank:GCA_025641845.1	Actinomycetota	T9SS is absent
541	GenBank:GCA_000240165.1	Actinomycetota	T9SS is absent
542	GenBank:GCA_025583665.1	Actinomycetota	T9SS is absent
543	GenBank:GCA_017901035.1	Actinomycetota	T9SS is absent
544	GenBank:GCA_017901055.1	Actinomycetota	T9SS is absent
545	GenBank:GCA_001484605.1	Actinomycetota	T9SS is absent
546	GenBank:GCA_001484565.1	Actinomycetota	T9SS is absent
547	GenBank:GCA_017901075.1	Actinomycetota	T9SS is absent
548	GenBank:GCA_000241855.1	Actinomycetota	T9SS is absent
549	GenBank:GCA_000241875.1	Actinomycetota	T9SS is absent
550	GenBank:GCA_000241895.1	Actinomycetota	T9SS is absent
551	GenBank:GCA_000241915.1	Actinomycetota	T9SS is absent
552	GenBank:GCA_000241935.1	Actinomycetota	T9SS is absent
553	GenBank:GCA_017901095.1	Actinomycetota	T9SS is absent
554	GenBank:GCA_017901115.1	Actinomycetota	T9SS is absent
555	GenBank:GCA_000242775.1	Actinomycetota	T9SS is absent
556	GenBank:GCA_001483905.1	Actinomycetota	T9SS is absent
557	GenBank:GCA_004209835.1	Actinomycetota	T9SS is absent
558	GenBank:GCA_018141105.1	Actinomycetota	T9SS is absent
559	GenBank:GCA_001469655.1	Actinomycetota	T9SS is absent
560	GenBank:GCA_004295485.1	Actinomycetota	T9SS is absent
561	GenBank:GCA_018128325.1	Actinomycetota	T9SS is absent
562	GenBank:GCA_004345205.2	Actinomycetota	T9SS is absent
563	GenBank:GCA_004353245.1	Actinomycetota	T9SS is absent
564	GenBank:GCA_018128345.1	Actinomycetota	T9SS is absent
565	GenBank:GCA_000258385.1	Actinomycetota	T9SS is absent
566	GenBank:GCA_018128365.1	Actinomycetota	T9SS is absent
567	GenBank:GCA_018128905.1	Actinomycetota	T9SS is absent
568	GenBank:GCA_000259155.4	Actinomycetota	T9SS is absent
569	GenBank:GCA_018135605.1	Actinomycetota	T9SS is absent
570	GenBank:GCA_018128285.1	Actinomycetota	T9SS is absent
571	GenBank:GCA_018139085.1	Actinomycetota	T9SS is absent
572	GenBank:GCA_004524875.1	Actinomycetota	T9SS is absent
573	GenBank:GCA_000260715.1	Actinomycetota	T9SS is absent
574	GenBank:GCA_004564075.1	Actinomycetota	T9SS is absent
575	GenBank:GCA_004564355.1	Actinomycetota	T9SS is absent
576	GenBank:GCA_000261345.2	Actinomycetota	T9SS is absent
577	GenBank:GCA_004564375.1	Actinomycetota	T9SS is absent
578	GenBank:GCA_000262165.1	Actinomycetota	T9SS is absent
579	GenBank:GCA_018140675.1	Actinomycetota	T9SS is absent
580	GenBank:GCA_004634405.1	Actinomycetota	T9SS is absent
581	GenBank:GCA_004519465.1	Actinomycetota	T9SS is absent
582	GenBank:GCA_004332375.1	Actinomycetota	T9SS is absent
583	GenBank:GCA_004332355.1	Actinomycetota	T9SS is absent
584	GenBank:GCA_000255935.1	Actinomycetota	T9SS is absent
585	GenBank:GCA_001469595.1	Actinomycetota	T9SS is absent
586	GenBank:GCA_004295625.1	Actinomycetota	T9SS is absent
587	GenBank:GCA_001469565.1	Actinomycetota	T9SS is absent
588	GenBank:GCA_004322855.1	Actinomycetota	T9SS is absent
589	GenBank:GCA_004323735.1	Actinomycetota	T9SS is absent
590	GenBank:GCA_004323755.1	Actinomycetota	T9SS is absent
591	GenBank:GCA_004323775.1	Actinomycetota	T9SS is absent
592	GenBank:GCA_004328535.1	Actinomycetota	T9SS is absent
593	GenBank:GCA_004328625.1	Actinomycetota	T9SS is absent
594	GenBank:GCA_000253355.1	Actinomycetota	T9SS is absent
595	GenBank:GCA_000253375.1	Actinomycetota	T9SS is absent
596	GenBank:GCA_004328705.1	Actinomycetota	T9SS is absent
597	GenBank:GCA_000255155.1	Actinomycetota	T9SS is absent
598	GenBank:GCA_000255175.1	Actinomycetota	T9SS is absent
599	GenBank:GCA_000255195.1	Actinomycetota	T9SS is absent
600	GenBank:GCA_000255215.1	Actinomycetota	T9SS is absent
601	GenBank:GCA_000255235.1	Actinomycetota	T9SS is absent
602	GenBank:GCA_000255255.1	Actinomycetota	T9SS is absent
603	GenBank:GCA_000255275.1	Actinomycetota	T9SS is absent
604	GenBank:GCA_001465855.1	Actinomycetota	T9SS is absent
605	GenBank:GCA_018128265.1	Actinomycetota	T9SS is absent
606	GenBank:GCA_001469615.1	Actinomycetota	T9SS is absent
607	GenBank:GCA_018736145.1	Actinomycetota	T9SS is absent
608	GenBank:GCA_018316655.1	Actinomycetota	T9SS is absent
609	GenBank:GCA_000284295.1	Actinomycetota	T9SS is absent
610	GenBank:GCA_001420995.1	Actinomycetota	T9SS is absent
611	GenBank:GCA_001420975.1	Actinomycetota	T9SS is absent
612	GenBank:GCA_024600715.1	Actinomycetota	T9SS is absent
613	GenBank:GCA_000310065.1	Actinomycetota	T9SS is absent
614	GenBank:GCA_024600455.1	Actinomycetota	T9SS is absent
615	GenBank:GCA_024600315.1	Actinomycetota	T9SS is absent
616	GenBank:GCA_024600035.1	Actinomycetota	T9SS is absent
617	GenBank:GCA_024600015.1	Actinomycetota	T9SS is absent
618	GenBank:GCA_024599995.1	Actinomycetota	T9SS is absent
619	GenBank:GCA_024611995.1	Actinomycetota	T9SS is absent
620	GenBank:GCA_006094415.1	Actinomycetota	T9SS is absent
621	GenBank:GCA_006094695.1	Actinomycetota	T9SS is absent
622	GenBank:GCA_024584515.1	Actinomycetota	T9SS is absent
623	GenBank:GCA_024584435.1	Actinomycetota	T9SS is absent
624	GenBank:GCA_002166795.1	Actinomycetota	T9SS is absent
625	GenBank:GCA_018459925.1	Actinomycetota	T9SS is absent
626	GenBank:GCA_014725715.1	Actinomycetota	T9SS is absent
627	GenBank:GCA_014725695.1	Actinomycetota	T9SS is absent
628	GenBank:GCA_006229535.1	Actinomycetota	T9SS is absent
629	GenBank:GCA_000317305.3	Actinomycetota	T9SS is absent
630	GenBank:GCA_018437505.1	Actinomycetota	T9SS is absent
631	GenBank:GCA_024612015.1	Actinomycetota	T9SS is absent
632	GenBank:GCA_024612035.1	Actinomycetota	T9SS is absent
633	GenBank:GCA_024628825.1	Actinomycetota	T9SS is absent
634	GenBank:GCA_024703895.1	Actinomycetota	T9SS is absent
635	GenBank:GCA_024701375.2	Actinomycetota	T9SS is absent
636	GenBank:GCA_024666385.1	Actinomycetota	T9SS is absent
637	GenBank:GCA_005937985.2	Actinomycetota	T9SS is absent
638	GenBank:GCA_005937995.2	Actinomycetota	T9SS is absent
639	GenBank:GCA_024665655.1	Actinomycetota	T9SS is absent
640	GenBank:GCA_001431765.1	Actinomycetota	T9SS is absent
641	GenBank:GCA_005954645.2	Actinomycetota	T9SS is absent
642	GenBank:GCA_000306785.1	Actinomycetota	T9SS is absent
643	GenBank:GCA_001725985.1	Actinomycetota	T9SS is absent
644	GenBank:GCA_000306825.1	Actinomycetota	T9SS is absent
645	GenBank:GCA_024665435.1	Actinomycetota	T9SS is absent
646	GenBank:GCA_024662375.1	Actinomycetota	T9SS is absent
647	GenBank:GCA_024662235.1	Actinomycetota	T9SS is absent
648	GenBank:GCA_024662055.1	Actinomycetota	T9SS is absent
649	GenBank:GCA_006007965.1	Actinomycetota	T9SS is absent
650	GenBank:GCA_006088715.1	Actinomycetota	T9SS is absent
651	GenBank:GCA_001729485.1	Actinomycetota	T9SS is absent
652	GenBank:GCA_001729525.1	Actinomycetota	T9SS is absent
653	GenBank:GCA_006094275.1	Actinomycetota	T9SS is absent
654	GenBank:GCA_001430775.1	Actinomycetota	T9SS is absent
655	GenBank:GCA_024582875.1	Actinomycetota	T9SS is absent
656	GenBank:GCA_024703955.1	Actinomycetota	T9SS is absent
657	GenBank:GCA_024532035.1	Actinomycetota	T9SS is absent
658	GenBank:GCA_006349365.1	Actinomycetota	T9SS is absent
659	GenBank:GCA_024442315.1	Actinomycetota	T9SS is absent
660	GenBank:GCA_006517815.1	Actinomycetota	T9SS is absent
661	GenBank:GCA_006716135.1	Actinomycetota	T9SS is absent
662	GenBank:GCA_018622995.1	Actinomycetota	T9SS is absent
663	GenBank:GCA_014680085.1	Actinomycetota	T9SS is absent
664	GenBank:GCA_002162115.2	Actinomycetota	T9SS is absent
665	GenBank:GCA_006739385.1	Actinomycetota	T9SS is absent
666	GenBank:GCA_018623035.1	Actinomycetota	T9SS is absent
667	GenBank:GCA_024399335.1	Actinomycetota	T9SS is absent
668	GenBank:GCA_024442335.1	Actinomycetota	T9SS is absent
669	GenBank:GCA_001314225.1	Actinomycetota	T9SS is absent
670	GenBank:GCA_023170065.1	Actinomycetota	T9SS is absent
671	GenBank:GCA_018672315.1	Actinomycetota	T9SS is absent
672	GenBank:GCA_024397455.1	Actinomycetota	T9SS is absent
673	GenBank:GCA_018732145.1	Actinomycetota	T9SS is absent
674	GenBank:GCA_014673495.1	Actinomycetota	T9SS is absent
675	GenBank:GCA_002157835.1	Actinomycetota	T9SS is absent
676	GenBank:GCA_000331165.2	Actinomycetota	T9SS is absent
677	GenBank:GCA_000331185.2	Actinomycetota	T9SS is absent
678	GenBank:GCA_000331445.1	Actinomycetota	T9SS is absent
679	GenBank:GCA_000328565.1	Actinomycetota	T9SS is absent
680	GenBank:GCA_006517235.1	Actinomycetota	T9SS is absent
681	GenBank:GCA_002162335.1	Actinomycetota	T9SS is absent
682	GenBank:GCA_024453815.1	Actinomycetota	T9SS is absent
683	GenBank:GCA_024508335.1	Actinomycetota	T9SS is absent
684	GenBank:GCA_024508315.1	Actinomycetota	T9SS is absent
685	GenBank:GCA_024508295.1	Actinomycetota	T9SS is absent
686	GenBank:GCA_024508275.1	Actinomycetota	T9SS is absent
687	GenBank:GCA_006351985.2	Actinomycetota	T9SS is absent
688	GenBank:GCA_006352065.1	Actinomycetota	T9SS is absent
689	GenBank:GCA_002163915.1	Actinomycetota	T9SS is absent
690	GenBank:GCA_018596355.1	Actinomycetota	T9SS is absent
691	GenBank:GCA_014705945.2	Actinomycetota	T9SS is absent
692	GenBank:GCA_014705925.2	Actinomycetota	T9SS is absent
693	GenBank:GCA_024499195.1	Actinomycetota	T9SS is absent
694	GenBank:GCA_014701265.1	Actinomycetota	T9SS is absent
695	GenBank:GCA_006378235.1	Actinomycetota	T9SS is absent
696	GenBank:GCA_018604545.1	Actinomycetota	T9SS is absent
697	GenBank:GCA_024498635.1	Actinomycetota	T9SS is absent
698	GenBank:GCA_024498615.1	Actinomycetota	T9SS is absent
699	GenBank:GCA_014701115.1	Actinomycetota	T9SS is absent
700	GenBank:GCA_006385575.1	Actinomycetota	T9SS is absent
701	GenBank:GCA_014701095.1	Actinomycetota	T9SS is absent
702	GenBank:GCA_006517215.1	Actinomycetota	T9SS is absent
703	GenBank:GCA_024453835.1	Actinomycetota	T9SS is absent
704	GenBank:GCA_001735805.1	Actinomycetota	T9SS is absent
705	GenBank:GCA_018316795.1	Actinomycetota	T9SS is absent
706	GenBank:GCA_018388625.1	Actinomycetota	T9SS is absent
707	GenBank:GCA_018388465.1	Actinomycetota	T9SS is absent
708	GenBank:GCA_024968225.1	Actinomycetota	T9SS is absent
709	GenBank:GCA_024968205.1	Actinomycetota	T9SS is absent
710	GenBank:GCA_024968185.1	Actinomycetota	T9SS is absent
711	GenBank:GCA_024968165.1	Actinomycetota	T9SS is absent
712	GenBank:GCA_024927965.1	Actinomycetota	T9SS is absent
713	GenBank:GCA_005280255.1	Actinomycetota	T9SS is absent
714	GenBank:GCA_005280295.1	Actinomycetota	T9SS is absent
715	GenBank:GCA_001447075.1	Actinomycetota	T9SS is absent
716	GenBank:GCA_001446275.1	Actinomycetota	T9SS is absent
717	GenBank:GCA_024968245.1	Actinomycetota	T9SS is absent
718	GenBank:GCA_005341445.1	Actinomycetota	T9SS is absent
719	GenBank:GCA_024925425.1	Actinomycetota	T9SS is absent
720	GenBank:GCA_024925305.1	Actinomycetota	T9SS is absent
721	GenBank:GCA_005341465.1	Actinomycetota	T9SS is absent
722	GenBank:GCA_005347485.1	Actinomycetota	T9SS is absent
723	GenBank:GCA_001446255.1	Actinomycetota	T9SS is absent
724	GenBank:GCA_001445575.1	Actinomycetota	T9SS is absent
725	GenBank:GCA_024860185.1	Actinomycetota	T9SS is absent
726	GenBank:GCA_024803585.1	Actinomycetota	T9SS is absent
727	GenBank:GCA_024803565.1	Actinomycetota	T9SS is absent
728	GenBank:GCA_024925445.1	Actinomycetota	T9SS is absent
729	GenBank:GCA_024968265.1	Actinomycetota	T9SS is absent
730	GenBank:GCA_024968285.1	Actinomycetota	T9SS is absent
731	GenBank:GCA_024968305.1	Actinomycetota	T9SS is absent
732	GenBank:GCA_024969565.1	Actinomycetota	T9SS is absent
733	GenBank:GCA_024969545.1	Actinomycetota	T9SS is absent
734	GenBank:GCA_024969525.1	Actinomycetota	T9SS is absent
735	GenBank:GCA_024969505.1	Actinomycetota	T9SS is absent
736	GenBank:GCA_024969485.1	Actinomycetota	T9SS is absent
737	GenBank:GCA_024969465.1	Actinomycetota	T9SS is absent
738	GenBank:GCA_024969445.1	Actinomycetota	T9SS is absent
739	GenBank:GCA_024969425.1	Actinomycetota	T9SS is absent
740	GenBank:GCA_024969405.1	Actinomycetota	T9SS is absent
741	GenBank:GCA_024969385.1	Actinomycetota	T9SS is absent
742	GenBank:GCA_024969365.1	Actinomycetota	T9SS is absent
743	GenBank:GCA_024969205.1	Actinomycetota	T9SS is absent
744	GenBank:GCA_024969025.1	Actinomycetota	T9SS is absent
745	GenBank:GCA_024968865.1	Actinomycetota	T9SS is absent
746	GenBank:GCA_024968705.1	Actinomycetota	T9SS is absent
747	GenBank:GCA_024968525.1	Actinomycetota	T9SS is absent
748	GenBank:GCA_024968405.1	Actinomycetota	T9SS is absent
749	GenBank:GCA_024968385.1	Actinomycetota	T9SS is absent
750	GenBank:GCA_024968365.1	Actinomycetota	T9SS is absent
751	GenBank:GCA_024968345.1	Actinomycetota	T9SS is absent
752	GenBank:GCA_024968325.1	Actinomycetota	T9SS is absent
753	GenBank:GCA_024803545.1	Actinomycetota	T9SS is absent
754	GenBank:GCA_018388605.1	Actinomycetota	T9SS is absent
755	GenBank:GCA_000294515.1	Actinomycetota	T9SS is absent
756	GenBank:GCA_005484985.1	Actinomycetota	T9SS is absent
757	GenBank:GCA_005696855.1	Actinomycetota	T9SS is absent
758	GenBank:GCA_018326245.1	Actinomycetota	T9SS is absent
759	GenBank:GCA_018326265.1	Actinomycetota	T9SS is absent
760	GenBank:GCA_018326285.1	Actinomycetota	T9SS is absent
761	GenBank:GCA_018350285.1	Actinomycetota	T9SS is absent
762	GenBank:GCA_005860785.2	Actinomycetota	T9SS is absent
763	GenBank:GCA_005877055.1	Actinomycetota	T9SS is absent
764	GenBank:GCA_018362975.1	Actinomycetota	T9SS is absent
765	GenBank:GCA_001441165.1	Actinomycetota	T9SS is absent
766	GenBank:GCA_005696695.1	Actinomycetota	T9SS is absent
767	GenBank:GCA_018363015.1	Actinomycetota	T9SS is absent
768	GenBank:GCA_024734075.1	Actinomycetota	T9SS is absent
769	GenBank:GCA_018388425.1	Actinomycetota	T9SS is absent
770	GenBank:GCA_001433475.1	Actinomycetota	T9SS is absent
771	GenBank:GCA_000302515.1	Actinomycetota	T9SS is absent
772	GenBank:GCA_024722515.1	Actinomycetota	T9SS is absent
773	GenBank:GCA_018388445.1	Actinomycetota	T9SS is absent
774	GenBank:GCA_005890135.1	Actinomycetota	T9SS is absent
775	GenBank:GCA_000304215.1	Actinomycetota	T9SS is absent
776	GenBank:GCA_005890155.1	Actinomycetota	T9SS is absent
777	GenBank:GCA_002189675.2	Actinomycetota	T9SS is absent
778	GenBank:GCA_005696555.1	Actinomycetota	T9SS is absent
779	GenBank:GCA_005670685.2	Actinomycetota	T9SS is absent
780	GenBank:GCA_018326145.1	Actinomycetota	T9SS is absent
781	GenBank:GCA_005490785.1	Actinomycetota	T9SS is absent
782	GenBank:GCA_005490965.1	Actinomycetota	T9SS is absent
783	GenBank:GCA_005490985.1	Actinomycetota	T9SS is absent
784	GenBank:GCA_005491085.2	Actinomycetota	T9SS is absent
785	GenBank:GCA_018324205.1	Actinomycetota	T9SS is absent
786	GenBank:GCA_018324255.1	Actinomycetota	T9SS is absent
787	GenBank:GCA_005518015.1	Actinomycetota	T9SS is absent
788	GenBank:GCA_005518035.1	Actinomycetota	T9SS is absent
789	GenBank:GCA_005518055.1	Actinomycetota	T9SS is absent
790	GenBank:GCA_005519465.1	Actinomycetota	T9SS is absent
791	GenBank:GCA_000297155.3	Actinomycetota	T9SS is absent
792	GenBank:GCA_000298095.1	Actinomycetota	T9SS is absent
793	GenBank:GCA_024760565.1	Actinomycetota	T9SS is absent
794	GenBank:GCA_024760465.1	Actinomycetota	T9SS is absent
795	GenBank:GCA_024760325.1	Actinomycetota	T9SS is absent
796	GenBank:GCA_024758765.1	Actinomycetota	T9SS is absent
797	GenBank:GCA_002192455.1	Actinomycetota	T9SS is absent
798	GenBank:GCA_024752535.1	Actinomycetota	T9SS is absent
799	GenBank:GCA_024741855.1	Actinomycetota	T9SS is absent
800	GenBank:GCA_024741795.1	Actinomycetota	T9SS is absent
801	GenBank:GCA_018324685.1	Actinomycetota	T9SS is absent
802	GenBank:GCA_005484805.1	Actinomycetota	T9SS is absent
803	GenBank:GCA_019330265.1	Actinomycetota	T9SS is absent
804	GenBank:GCA_023168305.1	Actinomycetota	T9SS is absent
805	GenBank:GCA_016026555.1	Actinomycetota	T9SS is absent
806	GenBank:GCA_000816465.4	Actinomycetota	T9SS is absent
807	GenBank:GCA_021398715.1	Actinomycetota	T9SS is absent
808	GenBank:GCA_010119915.1	Actinomycetota	T9SS is absent
809	GenBank:GCA_000817045.1	Actinomycetota	T9SS is absent
810	GenBank:GCA_012563545.1	Actinomycetota	T9SS is absent
811	GenBank:GCA_010384365.1	Actinomycetota	T9SS is absent
812	GenBank:GCA_000817995.1	Actinomycetota	T9SS is absent
813	GenBank:GCA_021398215.1	Actinomycetota	T9SS is absent
814	GenBank:GCA_001969445.1	Actinomycetota	T9SS is absent
815	GenBank:GCA_001902275.1	Actinomycetota	T9SS is absent
816	GenBank:GCA_000818055.1	Actinomycetota	T9SS is absent
817	GenBank:GCA_012317045.1	Actinomycetota	T9SS is absent
818	GenBank:GCA_000819445.1	Actinomycetota	T9SS is absent
819	GenBank:GCA_021391335.1	Actinomycetota	T9SS is absent
820	GenBank:GCA_012277335.1	Actinomycetota	T9SS is absent
821	GenBank:GCA_010509075.1	Actinomycetota	T9SS is absent
822	GenBank:GCA_010523235.1	Actinomycetota	T9SS is absent
823	GenBank:GCA_001969265.1	Actinomycetota	T9SS is absent
824	GenBank:GCA_001969165.3	Actinomycetota	T9SS is absent
825	GenBank:GCA_001969145.2	Actinomycetota	T9SS is absent
826	GenBank:GCA_021391495.1	Actinomycetota	T9SS is absent
827	GenBank:GCA_021432165.1	Actinomycetota	T9SS is absent
828	GenBank:GCA_021441825.1	Actinomycetota	T9SS is absent
829	GenBank:GCA_021441945.1	Actinomycetota	T9SS is absent
830	GenBank:GCA_021496505.1	Actinomycetota	T9SS is absent
831	GenBank:GCA_021496485.1	Actinomycetota	T9SS is absent
832	GenBank:GCA_021496465.1	Actinomycetota	T9SS is absent
833	GenBank:GCA_000814825.1	Actinomycetota	T9SS is absent
834	GenBank:GCA_012923765.1	Actinomycetota	T9SS is absent
835	GenBank:GCA_000814865.1	Actinomycetota	T9SS is absent
836	GenBank:GCA_009931415.1	Actinomycetota	T9SS is absent
837	GenBank:GCA_009931635.1	Actinomycetota	T9SS is absent
838	GenBank:GCA_001975205.1	Actinomycetota	T9SS is absent
839	GenBank:GCA_001975165.1	Actinomycetota	T9SS is absent
840	GenBank:GCA_000968945.1	Actinomycetota	T9SS is absent
841	GenBank:GCA_021491675.1	Actinomycetota	T9SS is absent
842	GenBank:GCA_000816025.1	Actinomycetota	T9SS is absent
843	GenBank:GCA_021484885.1	Actinomycetota	T9SS is absent
844	GenBank:GCA_000816065.1	Actinomycetota	T9SS is absent
845	GenBank:GCA_001975025.1	Actinomycetota	T9SS is absent
846	GenBank:GCA_001974985.1	Actinomycetota	T9SS is absent
847	GenBank:GCA_009936235.1	Actinomycetota	T9SS is absent
848	GenBank:GCA_009936315.1	Actinomycetota	T9SS is absent
849	GenBank:GCA_000816205.1	Actinomycetota	T9SS is absent
850	GenBank:GCA_021442325.1	Actinomycetota	T9SS is absent
851	GenBank:GCA_001969095.2	Actinomycetota	T9SS is absent
852	GenBank:GCA_021496665.1	Actinomycetota	T9SS is absent
853	GenBank:GCA_000827005.1	Actinomycetota	T9SS is absent
854	GenBank:GCA_021249325.1	Actinomycetota	T9SS is absent
855	GenBank:GCA_000828995.1	Actinomycetota	T9SS is absent
856	GenBank:GCA_021183605.1	Actinomycetota	T9SS is absent
857	GenBank:GCA_021183585.1	Actinomycetota	T9SS is absent
858	GenBank:GCA_021183565.1	Actinomycetota	T9SS is absent
859	GenBank:GCA_000829075.1	Actinomycetota	T9SS is absent
860	GenBank:GCA_012272955.1	Actinomycetota	T9SS is absent
861	GenBank:GCA_012272695.1	Actinomycetota	T9SS is absent
862	GenBank:GCA_020181355.1	Actinomycetota	T9SS is absent
863	GenBank:GCA_010725485.1	Actinomycetota	T9SS is absent
864	GenBank:GCA_021183625.1	Actinomycetota	T9SS is absent
865	GenBank:GCA_010725725.1	Actinomycetota	T9SS is absent
866	GenBank:GCA_010726085.1	Actinomycetota	T9SS is absent
867	GenBank:GCA_000829295.1	Actinomycetota	T9SS is absent
868	GenBank:GCA_010726245.1	Actinomycetota	T9SS is absent
869	GenBank:GCA_021172045.1	Actinomycetota	T9SS is absent
870	GenBank:GCA_021172025.1	Actinomycetota	T9SS is absent
871	GenBank:GCA_021165995.1	Actinomycetota	T9SS is absent
872	GenBank:GCA_021165975.1	Actinomycetota	T9SS is absent
873	GenBank:GCA_021165915.1	Actinomycetota	T9SS is absent
874	GenBank:GCA_010726505.1	Actinomycetota	T9SS is absent
875	GenBank:GCA_010725885.1	Actinomycetota	T9SS is absent
876	GenBank:GCA_021183645.1	Actinomycetota	T9SS is absent
877	GenBank:GCA_021183665.1	Actinomycetota	T9SS is absent
878	GenBank:GCA_021183685.1	Actinomycetota	T9SS is absent
879	GenBank:GCA_001969085.2	Actinomycetota	T9SS is absent
880	GenBank:GCA_000827085.1	Actinomycetota	T9SS is absent
881	GenBank:GCA_012275145.1	Actinomycetota	T9SS is absent
882	GenBank:GCA_021233395.1	Actinomycetota	T9SS is absent
883	GenBank:GCA_000967285.1	Actinomycetota	T9SS is absent
884	GenBank:GCA_012273535.1	Actinomycetota	T9SS is absent
885	GenBank:GCA_000828015.1	Actinomycetota	T9SS is absent
886	GenBank:GCA_020162095.1	Actinomycetota	T9SS is absent
887	GenBank:GCA_012273515.1	Actinomycetota	T9SS is absent
888	GenBank:GCA_000966445.2	Actinomycetota	T9SS is absent
889	GenBank:GCA_021228035.1	Actinomycetota	T9SS is absent
890	GenBank:GCA_010669165.1	Actinomycetota	T9SS is absent
891	GenBank:GCA_021216675.1	Actinomycetota	T9SS is absent
892	GenBank:GCA_021216655.1	Actinomycetota	T9SS is absent
893	GenBank:GCA_021184065.1	Actinomycetota	T9SS is absent
894	GenBank:GCA_021183805.1	Actinomycetota	T9SS is absent
895	GenBank:GCA_021183785.1	Actinomycetota	T9SS is absent
896	GenBank:GCA_021183765.1	Actinomycetota	T9SS is absent
897	GenBank:GCA_021183745.1	Actinomycetota	T9SS is absent
898	GenBank:GCA_021183725.1	Actinomycetota	T9SS is absent
899	GenBank:GCA_021183705.1	Actinomycetota	T9SS is absent
900	GenBank:GCA_021251405.1	Actinomycetota	T9SS is absent
901	GenBank:GCA_021496785.1	Actinomycetota	T9SS is absent
902	GenBank:GCA_009931355.1	Actinomycetota	T9SS is absent
903	GenBank:GCA_009930875.1	Actinomycetota	T9SS is absent
904	GenBank:GCA_021919345.1	Actinomycetota	T9SS is absent
905	GenBank:GCA_000772045.1	Actinomycetota	T9SS is absent
906	GenBank:GCA_021919125.1	Actinomycetota	T9SS is absent
907	GenBank:GCA_000772085.1	Actinomycetota	T9SS is absent
908	GenBank:GCA_021918005.1	Actinomycetota	T9SS is absent
909	GenBank:GCA_021903635.1	Actinomycetota	T9SS is absent
910	GenBank:GCA_021801725.1	Actinomycetota	T9SS is absent
911	GenBank:GCA_021800405.1	Actinomycetota	T9SS is absent
912	GenBank:GCA_021789465.1	Actinomycetota	T9SS is absent
913	GenBank:GCA_021922925.1	Actinomycetota	T9SS is absent
914	GenBank:GCA_000772485.1	Actinomycetota	T9SS is absent
915	GenBank:GCA_021789175.1	Actinomycetota	T9SS is absent
916	GenBank:GCA_021729805.1	Actinomycetota	T9SS is absent
917	GenBank:GCA_000982715.1	Actinomycetota	T9SS is absent
918	GenBank:GCA_013177455.1	Actinomycetota	T9SS is absent
919	GenBank:GCA_021725495.1	Actinomycetota	T9SS is absent
920	GenBank:GCA_021665875.1	Actinomycetota	T9SS is absent
921	GenBank:GCA_013177295.1	Actinomycetota	T9SS is absent
922	GenBank:GCA_013155125.1	Actinomycetota	T9SS is absent
923	GenBank:GCA_000980835.1	Actinomycetota	T9SS is absent
924	GenBank:GCA_021789315.1	Actinomycetota	T9SS is absent
925	GenBank:GCA_021922985.1	Actinomycetota	T9SS is absent
926	GenBank:GCA_021923065.1	Actinomycetota	T9SS is absent
927	GenBank:GCA_021923125.1	Actinomycetota	T9SS is absent
928	GenBank:GCA_000764045.2	Actinomycetota	T9SS is absent
929	GenBank:GCA_000993785.3	Actinomycetota	T9SS is absent
930	GenBank:GCA_013267735.1	Actinomycetota	T9SS is absent
931	GenBank:GCA_013267655.1	Actinomycetota	T9SS is absent
932	GenBank:GCA_000766885.2	Actinomycetota	T9SS is absent
933	GenBank:GCA_000767055.1	Actinomycetota	T9SS is absent
934	GenBank:GCA_013267635.1	Actinomycetota	T9SS is absent
935	GenBank:GCA_000767415.1	Actinomycetota	T9SS is absent
936	GenBank:GCA_022059885.1	Actinomycetota	T9SS is absent
937	GenBank:GCA_022059865.1	Actinomycetota	T9SS is absent
938	GenBank:GCA_000767605.1	Actinomycetota	T9SS is absent
939	GenBank:GCA_000767645.1	Actinomycetota	T9SS is absent
940	GenBank:GCA_000767665.1	Actinomycetota	T9SS is absent
941	GenBank:GCA_000767685.1	Actinomycetota	T9SS is absent
942	GenBank:GCA_000767705.1	Actinomycetota	T9SS is absent
943	GenBank:GCA_022026295.1	Actinomycetota	T9SS is absent
944	GenBank:GCA_022023995.1	Actinomycetota	T9SS is absent
945	GenBank:GCA_022023835.1	Actinomycetota	T9SS is absent
946	GenBank:GCA_000769635.1	Actinomycetota	T9SS is absent
947	GenBank:GCA_000987865.1	Actinomycetota	T9SS is absent
948	GenBank:GCA_021952865.1	Actinomycetota	T9SS is absent
949	GenBank:GCA_000980815.1	Actinomycetota	T9SS is absent
950	GenBank:GCA_020008065.1	Actinomycetota	T9SS is absent
951	GenBank:GCA_000975265.2	Actinomycetota	T9SS is absent
952	GenBank:GCA_013113715.1	Actinomycetota	T9SS is absent
953	GenBank:GCA_021560215.1	Actinomycetota	T9SS is absent
954	GenBank:GCA_020097155.1	Actinomycetota	T9SS is absent
955	GenBank:GCA_021560115.1	Actinomycetota	T9SS is absent
956	GenBank:GCA_000972805.1	Actinomycetota	T9SS is absent
957	GenBank:GCA_000802245.2	Actinomycetota	T9SS is absent
958	GenBank:GCA_021545335.1	Actinomycetota	T9SS is absent
959	GenBank:GCA_021535045.1	Actinomycetota	T9SS is absent
960	GenBank:GCA_020097495.1	Actinomycetota	T9SS is absent
961	GenBank:GCA_020097615.1	Actinomycetota	T9SS is absent
962	GenBank:GCA_020097655.1	Actinomycetota	T9SS is absent
963	GenBank:GCA_001984015.1	Actinomycetota	T9SS is absent
964	GenBank:GCA_001983975.1	Actinomycetota	T9SS is absent
965	GenBank:GCA_020099275.1	Actinomycetota	T9SS is absent
966	GenBank:GCA_020099395.1	Actinomycetota	T9SS is absent
967	GenBank:GCA_001975955.2	Actinomycetota	T9SS is absent
968	GenBank:GCA_021497645.1	Actinomycetota	T9SS is absent
969	GenBank:GCA_009914495.1	Actinomycetota	T9SS is absent
970	GenBank:GCA_009914515.1	Actinomycetota	T9SS is absent
971	GenBank:GCA_009914535.1	Actinomycetota	T9SS is absent
972	GenBank:GCA_009930775.1	Actinomycetota	T9SS is absent
973	GenBank:GCA_009930795.1	Actinomycetota	T9SS is absent
974	GenBank:GCA_021560235.1	Actinomycetota	T9SS is absent
975	GenBank:GCA_021165735.1	Actinomycetota	T9SS is absent
976	GenBank:GCA_021560255.1	Actinomycetota	T9SS is absent
977	GenBank:GCA_021560295.1	Actinomycetota	T9SS is absent
978	GenBank:GCA_000975175.1	Actinomycetota	T9SS is absent
979	GenBank:GCA_000785495.1	Actinomycetota	T9SS is absent
980	GenBank:GCA_000785535.1	Actinomycetota	T9SS is absent
981	GenBank:GCA_013085465.1	Actinomycetota	T9SS is absent
982	GenBank:GCA_000786505.1	Actinomycetota	T9SS is absent
983	GenBank:GCA_021654815.1	Actinomycetota	T9SS is absent
984	GenBank:GCA_021654675.1	Actinomycetota	T9SS is absent
985	GenBank:GCA_021654635.1	Actinomycetota	T9SS is absent
986	GenBank:GCA_020034615.1	Actinomycetota	T9SS is absent
987	GenBank:GCA_013046805.1	Actinomycetota	T9SS is absent
988	GenBank:GCA_013046785.1	Actinomycetota	T9SS is absent
989	GenBank:GCA_013014885.1	Actinomycetota	T9SS is absent
990	GenBank:GCA_013010385.1	Actinomycetota	T9SS is absent
991	GenBank:GCA_020096995.1	Actinomycetota	T9SS is absent
992	GenBank:GCA_021590045.1	Actinomycetota	T9SS is absent
993	GenBank:GCA_021582895.2	Actinomycetota	T9SS is absent
994	GenBank:GCA_021582875.1	Actinomycetota	T9SS is absent
995	GenBank:GCA_021560335.1	Actinomycetota	T9SS is absent
996	GenBank:GCA_021560315.1	Actinomycetota	T9SS is absent
997	GenBank:GCA_000800455.1	Actinomycetota	T9SS is absent
998	GenBank:GCA_000800475.2	Actinomycetota	T9SS is absent
999	GenBank:GCA_021560275.1	Actinomycetota	T9SS is absent
1000	GenBank:GCA_013282805.1	Actinomycetota	T9SS is absent
1001	GenBank:GCA_000830005.1	Actinomycetota	T9SS is absent
1002	GenBank:GCA_021117345.1	Actinomycetota	T9SS is absent
1003	GenBank:GCA_011299595.1	Actinomycetota	T9SS is absent
1004	GenBank:GCA_000934325.3	Actinomycetota	T9SS is absent
1005	GenBank:GCA_020637575.2	Actinomycetota	T9SS is absent
1006	GenBank:GCA_001931635.1	Actinomycetota	T9SS is absent
1007	GenBank:GCA_011300215.1	Actinomycetota	T9SS is absent
1008	GenBank:GCA_011300875.1	Actinomycetota	T9SS is absent
1009	GenBank:GCA_011801265.1	Actinomycetota	T9SS is absent
1010	GenBank:GCA_011801245.1	Actinomycetota	T9SS is absent
1011	GenBank:GCA_011801225.1	Actinomycetota	T9SS is absent
1012	GenBank:GCA_011299575.1	Actinomycetota	T9SS is absent
1013	GenBank:GCA_011801165.1	Actinomycetota	T9SS is absent
1014	GenBank:GCA_020616615.1	Actinomycetota	T9SS is absent
1015	GenBank:GCA_011801145.1	Actinomycetota	T9SS is absent
1016	GenBank:GCA_020616555.1	Actinomycetota	T9SS is absent
1017	GenBank:GCA_020616335.1	Actinomycetota	T9SS is absent
1018	GenBank:GCA_020616235.1	Actinomycetota	T9SS is absent
1019	GenBank:GCA_020616195.1	Actinomycetota	T9SS is absent
1020	GenBank:GCA_020616175.1	Actinomycetota	T9SS is absent
1021	GenBank:GCA_020614355.1	Actinomycetota	T9SS is absent
1022	GenBank:GCA_020614335.1	Actinomycetota	T9SS is absent
1023	GenBank:GCA_000940845.1	Actinomycetota	T9SS is absent
1024	GenBank:GCA_011820545.1	Actinomycetota	T9SS is absent
1025	GenBank:GCA_011290605.1	Actinomycetota	T9SS is absent
1026	GenBank:GCA_011995665.1	Actinomycetota	T9SS is absent
1027	GenBank:GCA_020715565.1	Actinomycetota	T9SS is absent
1028	GenBank:GCA_011038645.2	Actinomycetota	T9SS is absent
1029	GenBank:GCA_011038655.2	Actinomycetota	T9SS is absent
1030	GenBank:GCA_011038885.2	Actinomycetota	T9SS is absent
1031	GenBank:GCA_012109075.1	Actinomycetota	T9SS is absent
1032	GenBank:GCA_000835165.1	Actinomycetota	T9SS is absent
1033	GenBank:GCA_011044455.1	Actinomycetota	T9SS is absent
1034	GenBank:GCA_000835225.1	Actinomycetota	T9SS is absent
1035	GenBank:GCA_000835265.1	Actinomycetota	T9SS is absent
1036	GenBank:GCA_011046485.1	Actinomycetota	T9SS is absent
1037	GenBank:GCA_011046535.1	Actinomycetota	T9SS is absent
1038	GenBank:GCA_012044595.1	Actinomycetota	T9SS is absent
1039	GenBank:GCA_000875675.1	Actinomycetota	T9SS is absent
1040	GenBank:GCA_020309925.1	Actinomycetota	T9SS is absent
1041	GenBank:GCA_020309945.1	Actinomycetota	T9SS is absent
1042	GenBank:GCA_020309965.1	Actinomycetota	T9SS is absent
1043	GenBank:GCA_020309985.1	Actinomycetota	T9SS is absent
1044	GenBank:GCA_020341595.1	Actinomycetota	T9SS is absent
1045	GenBank:GCA_020353915.1	Actinomycetota	T9SS is absent
1046	GenBank:GCA_000931445.1	Actinomycetota	T9SS is absent
1047	GenBank:GCA_011995885.1	Actinomycetota	T9SS is absent
1048	GenBank:GCA_020614295.1	Actinomycetota	T9SS is absent
1049	GenBank:GCA_020715685.1	Actinomycetota	T9SS is absent
1050	GenBank:GCA_000943515.2	Actinomycetota	T9SS is absent
1051	GenBank:GCA_020614055.1	Actinomycetota	T9SS is absent
1052	GenBank:GCA_020412425.1	Actinomycetota	T9SS is absent
1053	GenBank:GCA_020412405.1	Actinomycetota	T9SS is absent
1054	GenBank:GCA_020410765.1	Actinomycetota	T9SS is absent
1055	GenBank:GCA_011405655.1	Actinomycetota	T9SS is absent
1056	GenBank:GCA_011462075.1	Actinomycetota	T9SS is absent
1057	GenBank:GCA_000954115.1	Actinomycetota	T9SS is absent
1058	GenBank:GCA_011764605.1	Actinomycetota	T9SS is absent
1059	GenBank:GCA_000954155.1	Actinomycetota	T9SS is absent
1060	GenBank:GCA_011492945.1	Actinomycetota	T9SS is absent
1061	GenBank:GCA_020412445.1	Actinomycetota	T9SS is absent
1062	GenBank:GCA_011492965.1	Actinomycetota	T9SS is absent
1063	GenBank:GCA_011764565.1	Actinomycetota	T9SS is absent
1064	GenBank:GCA_000958465.1	Actinomycetota	T9SS is absent
1065	GenBank:GCA_011611865.1	Actinomycetota	T9SS is absent
1066	GenBank:GCA_011612265.2	Actinomycetota	T9SS is absent
1067	GenBank:GCA_011764545.1	Actinomycetota	T9SS is absent
1068	GenBank:GCA_011650445.1	Actinomycetota	T9SS is absent
1069	GenBank:GCA_011751945.2	Actinomycetota	T9SS is absent
1070	GenBank:GCA_011694815.1	Actinomycetota	T9SS is absent
1071	GenBank:GCA_001922285.1	Actinomycetota	T9SS is absent
1072	GenBank:GCA_001922485.1	Actinomycetota	T9SS is absent
1073	GenBank:GCA_011399455.1	Actinomycetota	T9SS is absent
1074	GenBank:GCA_020424085.1	Actinomycetota	T9SS is absent
1075	GenBank:GCA_020447105.2	Actinomycetota	T9SS is absent
1076	GenBank:GCA_020614015.1	Actinomycetota	T9SS is absent
1077	GenBank:GCA_011801125.1	Actinomycetota	T9SS is absent
1078	GenBank:GCA_000950575.1	Actinomycetota	T9SS is absent
1079	GenBank:GCA_020542785.1	Actinomycetota	T9SS is absent
1080	GenBank:GCA_000952035.2	Actinomycetota	T9SS is absent
1081	GenBank:GCA_020541925.1	Actinomycetota	T9SS is absent
1082	GenBank:GCA_020541905.1	Actinomycetota	T9SS is absent
1083	GenBank:GCA_020541885.1	Actinomycetota	T9SS is absent
1084	GenBank:GCA_020541865.1	Actinomycetota	T9SS is absent
1085	GenBank:GCA_020541825.1	Actinomycetota	T9SS is absent
1086	GenBank:GCA_011382965.1	Actinomycetota	T9SS is absent
1087	GenBank:GCA_020535405.1	Actinomycetota	T9SS is absent
1088	GenBank:GCA_020535385.1	Actinomycetota	T9SS is absent
1089	GenBank:GCA_011382985.1	Actinomycetota	T9SS is absent
1090	GenBank:GCA_011383005.1	Actinomycetota	T9SS is absent
1091	GenBank:GCA_020520305.1	Actinomycetota	T9SS is absent
1092	GenBank:GCA_011770105.1	Actinomycetota	T9SS is absent
1093	GenBank:GCA_020520165.1	Actinomycetota	T9SS is absent
1094	GenBank:GCA_011393335.1	Actinomycetota	T9SS is absent
1095	GenBank:GCA_011769905.1	Actinomycetota	T9SS is absent
1096	GenBank:GCA_011399315.1	Actinomycetota	T9SS is absent
1097	GenBank:GCA_020614175.1	Actinomycetota	T9SS is absent
1098	GenBank:GCA_020735285.1	Actinomycetota	T9SS is absent
1099	GenBank:GCA_020735345.1	Actinomycetota	T9SS is absent
1100	GenBank:GCA_001936195.1	Actinomycetota	T9SS is absent
1101	GenBank:GCA_010729105.1	Actinomycetota	T9SS is absent
1102	GenBank:GCA_010729305.1	Actinomycetota	T9SS is absent
1103	GenBank:GCA_010729485.1	Actinomycetota	T9SS is absent
1104	GenBank:GCA_010729665.1	Actinomycetota	T9SS is absent
1105	GenBank:GCA_010729895.1	Actinomycetota	T9SS is absent
1106	GenBank:GCA_010730055.1	Actinomycetota	T9SS is absent
1107	GenBank:GCA_010730195.1	Actinomycetota	T9SS is absent
1108	GenBank:GCA_010730355.1	Actinomycetota	T9SS is absent
1109	GenBank:GCA_010730575.1	Actinomycetota	T9SS is absent
1110	GenBank:GCA_020991065.1	Actinomycetota	T9SS is absent
1111	GenBank:GCA_010730745.1	Actinomycetota	T9SS is absent
1112	GenBank:GCA_010731115.1	Actinomycetota	T9SS is absent
1113	GenBank:GCA_010731295.1	Actinomycetota	T9SS is absent
1114	GenBank:GCA_010731535.1	Actinomycetota	T9SS is absent
1115	GenBank:GCA_010731575.1	Actinomycetota	T9SS is absent
1116	GenBank:GCA_020886775.1	Actinomycetota	T9SS is absent
1117	GenBank:GCA_010731595.1	Actinomycetota	T9SS is absent
1118	GenBank:GCA_020885655.1	Actinomycetota	T9SS is absent
1119	GenBank:GCA_010731615.1	Actinomycetota	T9SS is absent
1120	GenBank:GCA_010731635.1	Actinomycetota	T9SS is absent
1121	GenBank:GCA_020892075.1	Actinomycetota	T9SS is absent
1122	GenBank:GCA_010728925.1	Actinomycetota	T9SS is absent
1123	GenBank:GCA_010728725.1	Actinomycetota	T9SS is absent
1124	GenBank:GCA_010728525.1	Actinomycetota	T9SS is absent
1125	GenBank:GCA_010726645.1	Actinomycetota	T9SS is absent
1126	GenBank:GCA_010726955.1	Actinomycetota	T9SS is absent
1127	GenBank:GCA_010727125.1	Actinomycetota	T9SS is absent
1128	GenBank:GCA_021052705.1	Actinomycetota	T9SS is absent
1129	GenBank:GCA_021049325.1	Actinomycetota	T9SS is absent
1130	GenBank:GCA_021049285.1	Actinomycetota	T9SS is absent
1131	GenBank:GCA_021049265.1	Actinomycetota	T9SS is absent
1132	GenBank:GCA_010727325.1	Actinomycetota	T9SS is absent
1133	GenBank:GCA_021044705.1	Actinomycetota	T9SS is absent
1134	GenBank:GCA_021044565.1	Actinomycetota	T9SS is absent
1135	GenBank:GCA_010727475.1	Actinomycetota	T9SS is absent
1136	GenBank:GCA_001953155.1	Actinomycetota	T9SS is absent
1137	GenBank:GCA_010727605.1	Actinomycetota	T9SS is absent
1138	GenBank:GCA_010727725.1	Actinomycetota	T9SS is absent
1139	GenBank:GCA_021029465.1	Actinomycetota	T9SS is absent
1140	GenBank:GCA_021028635.1	Actinomycetota	T9SS is absent
1141	GenBank:GCA_021018785.1	Actinomycetota	T9SS is absent
1142	GenBank:GCA_010727945.1	Actinomycetota	T9SS is absent
1143	GenBank:GCA_010728155.1	Actinomycetota	T9SS is absent
1144	GenBank:GCA_010728325.1	Actinomycetota	T9SS is absent
1145	GenBank:GCA_020995455.1	Actinomycetota	T9SS is absent
1146	GenBank:GCA_020883195.1	Actinomycetota	T9SS is absent
1147	GenBank:GCA_010731655.1	Actinomycetota	T9SS is absent
1148	GenBank:GCA_010731675.1	Actinomycetota	T9SS is absent
1149	GenBank:GCA_001942005.2	Actinomycetota	T9SS is absent
1150	GenBank:GCA_020792675.1	Actinomycetota	T9SS is absent
1151	GenBank:GCA_020790115.1	Actinomycetota	T9SS is absent
1152	GenBank:GCA_010731935.1	Actinomycetota	T9SS is absent
1153	GenBank:GCA_020181415.1	Actinomycetota	T9SS is absent
1154	GenBank:GCA_020740535.1	Actinomycetota	T9SS is absent
1155	GenBank:GCA_000833575.1	Actinomycetota	T9SS is absent
1156	GenBank:GCA_020736125.1	Actinomycetota	T9SS is absent
1157	GenBank:GCA_020736105.1	Actinomycetota	T9SS is absent
1158	GenBank:GCA_020736085.1	Actinomycetota	T9SS is absent
1159	GenBank:GCA_020736005.1	Actinomycetota	T9SS is absent
1160	GenBank:GCA_020735845.1	Actinomycetota	T9SS is absent
1161	GenBank:GCA_011006355.1	Actinomycetota	T9SS is absent
1162	GenBank:GCA_020181495.1	Actinomycetota	T9SS is absent
1163	GenBank:GCA_020215645.1	Actinomycetota	T9SS is absent
1164	GenBank:GCA_020735545.1	Actinomycetota	T9SS is absent
1165	GenBank:GCA_020735505.1	Actinomycetota	T9SS is absent
1166	GenBank:GCA_020735485.1	Actinomycetota	T9SS is absent
1167	GenBank:GCA_020735465.1	Actinomycetota	T9SS is absent
1168	GenBank:GCA_020735425.1	Actinomycetota	T9SS is absent
1169	GenBank:GCA_020735405.1	Actinomycetota	T9SS is absent
1170	GenBank:GCA_001936215.1	Actinomycetota	T9SS is absent
1171	GenBank:GCA_020809045.1	Actinomycetota	T9SS is absent
1172	GenBank:GCA_021117365.1	Actinomycetota	T9SS is absent
1173	GenBank:GCA_020809065.1	Actinomycetota	T9SS is absent
1174	GenBank:GCA_001941345.1	Actinomycetota	T9SS is absent
1175	GenBank:GCA_010731695.1	Actinomycetota	T9SS is absent
1176	GenBank:GCA_010731715.1	Actinomycetota	T9SS is absent
1177	GenBank:GCA_001941845.1	Actinomycetota	T9SS is absent
1178	GenBank:GCA_010731735.1	Actinomycetota	T9SS is absent
1179	GenBank:GCA_010731755.1	Actinomycetota	T9SS is absent
1180	GenBank:GCA_020881835.1	Actinomycetota	T9SS is absent
1181	GenBank:GCA_010731775.1	Actinomycetota	T9SS is absent
1182	GenBank:GCA_001941645.1	Actinomycetota	T9SS is absent
1183	GenBank:GCA_001941625.1	Actinomycetota	T9SS is absent
1184	GenBank:GCA_010731795.1	Actinomycetota	T9SS is absent
1185	GenBank:GCA_010731815.2	Actinomycetota	T9SS is absent
1186	GenBank:GCA_001941565.1	Actinomycetota	T9SS is absent
1187	GenBank:GCA_010731835.1	Actinomycetota	T9SS is absent
1188	GenBank:GCA_001941505.1	Actinomycetota	T9SS is absent
1189	GenBank:GCA_001941485.1	Actinomycetota	T9SS is absent
1190	GenBank:GCA_001941465.1	Actinomycetota	T9SS is absent
1191	GenBank:GCA_001941445.1	Actinomycetota	T9SS is absent
1192	GenBank:GCA_001941425.1	Actinomycetota	T9SS is absent
1193	GenBank:GCA_010731855.1	Actinomycetota	T9SS is absent
1194	GenBank:GCA_010731875.1	Actinomycetota	T9SS is absent
1195	GenBank:GCA_010731895.1	Actinomycetota	T9SS is absent
1196	GenBank:GCA_010731915.1	Actinomycetota	T9SS is absent
1197	GenBank:GCA_013283855.1	Actinomycetota	T9SS is absent
1198	GenBank:GCA_009911795.1	Actinomycetota	T9SS is absent
1199	GenBank:GCA_009905275.1	Actinomycetota	T9SS is absent
1200	GenBank:GCA_009184865.1	Actinomycetota	T9SS is absent
1201	GenBank:GCA_013394065.1	Actinomycetota	T9SS is absent
1202	GenBank:GCA_002009175.1	Actinomycetota	T9SS is absent
1203	GenBank:GCA_009296025.1	Actinomycetota	T9SS is absent
1204	GenBank:GCA_009299385.1	Actinomycetota	T9SS is absent
1205	GenBank:GCA_022807935.1	Actinomycetota	T9SS is absent
1206	GenBank:GCA_022760275.1	Actinomycetota	T9SS is absent
1207	GenBank:GCA_022760195.1	Actinomycetota	T9SS is absent
1208	GenBank:GCA_022759505.1	Actinomycetota	T9SS is absent
1209	GenBank:GCA_022810785.1	Actinomycetota	T9SS is absent
1210	GenBank:GCA_002008305.4	Actinomycetota	T9SS is absent
1211	GenBank:GCA_022701235.1	Actinomycetota	T9SS is absent
1212	GenBank:GCA_013393765.1	Actinomycetota	T9SS is absent
1213	GenBank:GCA_000661895.1	Actinomycetota	T9SS is absent
1214	GenBank:GCA_009363215.3	Actinomycetota	T9SS is absent
1215	GenBank:GCA_019576095.1	Actinomycetota	T9SS is absent
1216	GenBank:GCA_009429125.1	Actinomycetota	T9SS is absent
1217	GenBank:GCA_009429145.1	Actinomycetota	T9SS is absent
1218	GenBank:GCA_009495655.1	Actinomycetota	T9SS is absent
1219	GenBank:GCA_022699385.1	Actinomycetota	T9SS is absent
1220	GenBank:GCA_019551735.1	Actinomycetota	T9SS is absent
1221	GenBank:GCA_009177305.1	Actinomycetota	T9SS is absent
1222	GenBank:GCA_001042595.1	Actinomycetota	T9SS is absent
1223	GenBank:GCA_001042615.1	Actinomycetota	T9SS is absent
1224	GenBank:GCA_001043255.1	Actinomycetota	T9SS is absent
1225	GenBank:GCA_022819225.1	Actinomycetota	T9SS is absent
1226	GenBank:GCA_001877055.1	Actinomycetota	T9SS is absent
1227	GenBank:GCA_013414305.1	Actinomycetota	T9SS is absent
1228	GenBank:GCA_019469425.1	Actinomycetota	T9SS is absent
1229	GenBank:GCA_022811705.1	Actinomycetota	T9SS is absent
1230	GenBank:GCA_022811605.1	Actinomycetota	T9SS is absent
1231	GenBank:GCA_019504365.1	Actinomycetota	T9SS is absent
1232	GenBank:GCA_013401535.1	Actinomycetota	T9SS is absent
1233	GenBank:GCA_013394715.1	Actinomycetota	T9SS is absent
1234	GenBank:GCA_008995395.1	Actinomycetota	T9SS is absent
1235	GenBank:GCA_009002285.1	Actinomycetota	T9SS is absent
1236	GenBank:GCA_009002535.1	Actinomycetota	T9SS is absent
1237	GenBank:GCA_001042695.1	Actinomycetota	T9SS is absent
1238	GenBank:GCA_009026825.1	Actinomycetota	T9SS is absent
1239	GenBank:GCA_001042675.1	Actinomycetota	T9SS is absent
1240	GenBank:GCA_002009415.1	Actinomycetota	T9SS is absent
1241	GenBank:GCA_002009385.1	Actinomycetota	T9SS is absent
1242	GenBank:GCA_000626675.1	Actinomycetota	T9SS is absent
1243	GenBank:GCA_001042655.1	Actinomycetota	T9SS is absent
1244	GenBank:GCA_001042635.1	Actinomycetota	T9SS is absent
1245	GenBank:GCA_002007685.1	Actinomycetota	T9SS is absent
1246	GenBank:GCA_022819305.1	Actinomycetota	T9SS is absent
1247	GenBank:GCA_019598965.1	Actinomycetota	T9SS is absent
1248	GenBank:GCA_022695635.1	Actinomycetota	T9SS is absent
1249	GenBank:GCA_019670745.1	Actinomycetota	T9SS is absent
1250	GenBank:GCA_013376795.1	Actinomycetota	T9SS is absent
1251	GenBank:GCA_009650215.1	Actinomycetota	T9SS is absent
1252	GenBank:GCA_000699505.1	Actinomycetota	T9SS is absent
1253	GenBank:GCA_019703345.2	Actinomycetota	T9SS is absent
1254	GenBank:GCA_019703895.1	Actinomycetota	T9SS is absent
1255	GenBank:GCA_009660225.1	Actinomycetota	T9SS is absent
1256	GenBank:GCA_022647665.1	Actinomycetota	T9SS is absent
1257	GenBank:GCA_000706665.1	Actinomycetota	T9SS is absent
1258	GenBank:GCA_002005225.1	Actinomycetota	T9SS is absent
1259	GenBank:GCA_019703915.1	Actinomycetota	T9SS is absent
1260	GenBank:GCA_022637555.1	Actinomycetota	T9SS is absent
1261	GenBank:GCA_022637435.1	Actinomycetota	T9SS is absent
1262	GenBank:GCA_000706765.1	Actinomycetota	T9SS is absent
1263	GenBank:GCA_019703955.1	Actinomycetota	T9SS is absent
1264	GenBank:GCA_019703975.1	Actinomycetota	T9SS is absent
1265	GenBank:GCA_019703995.1	Actinomycetota	T9SS is absent
1266	GenBank:GCA_019704015.1	Actinomycetota	T9SS is absent
1267	GenBank:GCA_019704035.1	Actinomycetota	T9SS is absent
1268	GenBank:GCA_000709495.1	Actinomycetota	T9SS is absent
1269	GenBank:GCA_019703935.1	Actinomycetota	T9SS is absent
1270	GenBank:GCA_022655485.1	Actinomycetota	T9SS is absent
1271	GenBank:GCA_002005245.1	Actinomycetota	T9SS is absent
1272	GenBank:GCA_001886515.1	Actinomycetota	T9SS is absent
1273	GenBank:GCA_022695595.1	Actinomycetota	T9SS is absent
1274	GenBank:GCA_019599145.1	Actinomycetota	T9SS is absent
1275	GenBank:GCA_009498035.1	Actinomycetota	T9SS is absent
1276	GenBank:GCA_000695235.1	Actinomycetota	T9SS is absent
1277	GenBank:GCA_001886355.1	Actinomycetota	T9SS is absent
1278	GenBank:GCA_009498275.1	Actinomycetota	T9SS is absent
1279	GenBank:GCA_009498435.1	Actinomycetota	T9SS is absent
1280	GenBank:GCA_000695895.1	Actinomycetota	T9SS is absent
1281	GenBank:GCA_009557055.1	Actinomycetota	T9SS is absent
1282	GenBank:GCA_013389765.1	Actinomycetota	T9SS is absent
1283	GenBank:GCA_022691685.1	Actinomycetota	T9SS is absent
1284	GenBank:GCA_022691665.1	Actinomycetota	T9SS is absent
1285	GenBank:GCA_009646095.1	Actinomycetota	T9SS is absent
1286	GenBank:GCA_019645815.1	Actinomycetota	T9SS is absent
1287	GenBank:GCA_019645835.1	Actinomycetota	T9SS is absent
1288	GenBank:GCA_019645855.1	Actinomycetota	T9SS is absent
1289	GenBank:GCA_000696675.2	Actinomycetota	T9SS is absent
1290	GenBank:GCA_019645875.1	Actinomycetota	T9SS is absent
1291	GenBank:GCA_013389665.1	Actinomycetota	T9SS is absent
1292	GenBank:GCA_000698475.1	Actinomycetota	T9SS is absent
1293	GenBank:GCA_009649075.1	Actinomycetota	T9SS is absent
1294	GenBank:GCA_009497075.1	Actinomycetota	T9SS is absent
1295	GenBank:GCA_022827705.1	Actinomycetota	T9SS is absent
1296	GenBank:GCA_019468565.1	Actinomycetota	T9SS is absent
1297	GenBank:GCA_019464495.1	Actinomycetota	T9SS is absent
1298	GenBank:GCA_000569055.1	Actinomycetota	T9SS is absent
1299	GenBank:GCA_000569075.1	Actinomycetota	T9SS is absent
1300	GenBank:GCA_000572125.1	Actinomycetota	T9SS is absent
1301	GenBank:GCA_000572155.1	Actinomycetota	T9SS is absent
1302	GenBank:GCA_000572175.1	Actinomycetota	T9SS is absent
1303	GenBank:GCA_000572195.1	Actinomycetota	T9SS is absent
1304	GenBank:GCA_023023025.1	Actinomycetota	T9SS is absent
1305	GenBank:GCA_023022985.1	Actinomycetota	T9SS is absent
1306	GenBank:GCA_001865765.1	Actinomycetota	T9SS is absent
1307	GenBank:GCA_000569035.1	Actinomycetota	T9SS is absent
1308	GenBank:GCA_023016265.1	Actinomycetota	T9SS is absent
1309	GenBank:GCA_001865855.1	Actinomycetota	T9SS is absent
1310	GenBank:GCA_001866985.1	Actinomycetota	T9SS is absent
1311	GenBank:GCA_001867005.1	Actinomycetota	T9SS is absent
1312	GenBank:GCA_001867025.1	Actinomycetota	T9SS is absent
1313	GenBank:GCA_001867045.1	Actinomycetota	T9SS is absent
1314	GenBank:GCA_001867065.1	Actinomycetota	T9SS is absent
1315	GenBank:GCA_022985635.2	Actinomycetota	T9SS is absent
1316	GenBank:GCA_001867085.1	Actinomycetota	T9SS is absent
1317	GenBank:GCA_022983255.1	Actinomycetota	T9SS is absent
1318	GenBank:GCA_023008405.1	Actinomycetota	T9SS is absent
1319	GenBank:GCA_000569015.1	Actinomycetota	T9SS is absent
1320	GenBank:GCA_000568975.1	Actinomycetota	T9SS is absent
1321	GenBank:GCA_000568955.1	Actinomycetota	T9SS is absent
1322	GenBank:GCA_019334125.1	Actinomycetota	T9SS is absent
1323	GenBank:GCA_023168405.1	Actinomycetota	T9SS is absent
1324	GenBank:GCA_023168385.1	Actinomycetota	T9SS is absent
1325	GenBank:GCA_023168325.1	Actinomycetota	T9SS is absent
1326	GenBank:GCA_025642155.1	Actinomycetota	T9SS is absent
1327	GenBank:GCA_000523235.1	Actinomycetota	T9SS is absent
1328	GenBank:GCA_013744875.1	Actinomycetota	T9SS is absent
1329	GenBank:GCA_023167125.1	Actinomycetota	T9SS is absent
1330	GenBank:GCA_000525635.1	Actinomycetota	T9SS is absent
1331	GenBank:GCA_019334745.1	Actinomycetota	T9SS is absent
1332	GenBank:GCA_002057455.1	Actinomycetota	T9SS is absent
1333	GenBank:GCA_019334805.1	Actinomycetota	T9SS is absent
1334	GenBank:GCA_000550785.1	Actinomycetota	T9SS is absent
1335	GenBank:GCA_000550805.1	Actinomycetota	T9SS is absent
1336	GenBank:GCA_013693715.1	Actinomycetota	T9SS is absent
1337	GenBank:GCA_023100845.1	Actinomycetota	T9SS is absent
1338	GenBank:GCA_023100825.1	Actinomycetota	T9SS is absent
1339	GenBank:GCA_023100785.1	Actinomycetota	T9SS is absent
1340	GenBank:GCA_001865635.4	Actinomycetota	T9SS is absent
1341	GenBank:GCA_001186445.1	Actinomycetota	T9SS is absent
1342	GenBank:GCA_023078355.1	Actinomycetota	T9SS is absent
1343	GenBank:GCA_022983135.1	Actinomycetota	T9SS is absent
1344	GenBank:GCA_001867105.1	Actinomycetota	T9SS is absent
1345	GenBank:GCA_001867125.1	Actinomycetota	T9SS is absent
1346	GenBank:GCA_022919895.1	Actinomycetota	T9SS is absent
1347	GenBank:GCA_019443525.1	Actinomycetota	T9SS is absent
1348	GenBank:GCA_013467635.1	Actinomycetota	T9SS is absent
1349	GenBank:GCA_019443745.1	Actinomycetota	T9SS is absent
1350	GenBank:GCA_019443945.1	Actinomycetota	T9SS is absent
1351	GenBank:GCA_019443965.1	Actinomycetota	T9SS is absent
1352	GenBank:GCA_019448195.1	Actinomycetota	T9SS is absent
1353	GenBank:GCA_019448235.1	Actinomycetota	T9SS is absent
1354	GenBank:GCA_013466425.1	Actinomycetota	T9SS is absent
1355	GenBank:GCA_022845975.1	Actinomycetota	T9SS is absent
1356	GenBank:GCA_022845935.1	Actinomycetota	T9SS is absent
1357	GenBank:GCA_002022225.1	Actinomycetota	T9SS is absent
1358	GenBank:GCA_001050395.1	Actinomycetota	T9SS is absent
1359	GenBank:GCA_000612055.1	Actinomycetota	T9SS is absent
1360	GenBank:GCA_013423905.1	Actinomycetota	T9SS is absent
1361	GenBank:GCA_022845715.1	Actinomycetota	T9SS is absent
1362	GenBank:GCA_019456655.1	Actinomycetota	T9SS is absent
1363	GenBank:GCA_019456675.1	Actinomycetota	T9SS is absent
1364	GenBank:GCA_019456695.2	Actinomycetota	T9SS is absent
1365	GenBank:GCA_001047215.2	Actinomycetota	T9SS is absent
1366	GenBank:GCA_002021875.1	Actinomycetota	T9SS is absent
1367	GenBank:GCA_019464375.1	Actinomycetota	T9SS is absent
1368	GenBank:GCA_022846495.1	Actinomycetota	T9SS is absent
1369	GenBank:GCA_019704055.1	Actinomycetota	T9SS is absent
1370	GenBank:GCA_019443465.1	Actinomycetota	T9SS is absent
1371	GenBank:GCA_022846675.1	Actinomycetota	T9SS is absent
1372	GenBank:GCA_001867145.1	Actinomycetota	T9SS is absent
1373	GenBank:GCA_022919715.1	Actinomycetota	T9SS is absent
1374	GenBank:GCA_001867165.1	Actinomycetota	T9SS is absent
1375	GenBank:GCA_001182745.2	Actinomycetota	T9SS is absent
1376	GenBank:GCA_022919175.1	Actinomycetota	T9SS is absent
1377	GenBank:GCA_000590555.1	Actinomycetota	T9SS is absent
1378	GenBank:GCA_022919155.1	Actinomycetota	T9SS is absent
1379	GenBank:GCA_019378875.1	Actinomycetota	T9SS is absent
1380	GenBank:GCA_022871145.1	Actinomycetota	T9SS is absent
1381	GenBank:GCA_022871125.1	Actinomycetota	T9SS is absent
1382	GenBank:GCA_022871105.1	Actinomycetota	T9SS is absent
1383	GenBank:GCA_022871085.1	Actinomycetota	T9SS is absent
1384	GenBank:GCA_019378935.1	Actinomycetota	T9SS is absent
1385	GenBank:GCA_001078615.1	Actinomycetota	T9SS is absent
1386	GenBank:GCA_019380255.1	Actinomycetota	T9SS is absent
1387	GenBank:GCA_019397265.1	Actinomycetota	T9SS is absent
1388	GenBank:GCA_022869865.1	Actinomycetota	T9SS is absent
1389	GenBank:GCA_013467655.1	Actinomycetota	T9SS is absent
1390	GenBank:GCA_002024345.1	Actinomycetota	T9SS is absent
1391	GenBank:GCA_019443325.1	Actinomycetota	T9SS is absent
1392	GenBank:GCA_019443425.1	Actinomycetota	T9SS is absent
1393	GenBank:GCA_022846655.1	Actinomycetota	T9SS is absent
1394	GenBank:GCA_019704075.1	Actinomycetota	T9SS is absent
1395	GenBank:GCA_019704095.1	Actinomycetota	T9SS is absent
1396	GenBank:GCA_019704115.1	Actinomycetota	T9SS is absent
1397	GenBank:GCA_009762635.1	Actinomycetota	T9SS is absent
1398	GenBank:GCA_009762655.1	Actinomycetota	T9SS is absent
1399	GenBank:GCA_022221585.1	Actinomycetota	T9SS is absent
1400	GenBank:GCA_009762675.2	Actinomycetota	T9SS is absent
1401	GenBank:GCA_009762695.1	Actinomycetota	T9SS is absent
1402	GenBank:GCA_019930625.1	Actinomycetota	T9SS is absent
1403	GenBank:GCA_001017615.1	Actinomycetota	T9SS is absent
1404	GenBank:GCA_009769055.1	Actinomycetota	T9SS is absent
1405	GenBank:GCA_019930645.1	Actinomycetota	T9SS is absent
1406	GenBank:GCA_009762615.1	Actinomycetota	T9SS is absent
1407	GenBank:GCA_019930745.1	Actinomycetota	T9SS is absent
1408	GenBank:GCA_009789115.1	Actinomycetota	T9SS is absent
1409	GenBank:GCA_009789135.1	Actinomycetota	T9SS is absent
1410	GenBank:GCA_009789155.1	Actinomycetota	T9SS is absent
1411	GenBank:GCA_000755185.1	Actinomycetota	T9SS is absent
1412	GenBank:GCA_000755585.2	Actinomycetota	T9SS is absent
1413	GenBank:GCA_009789635.1	Actinomycetota	T9SS is absent
1414	GenBank:GCA_009791415.1	Actinomycetota	T9SS is absent
1415	GenBank:GCA_009791515.1	Actinomycetota	T9SS is absent
1416	GenBank:GCA_001013905.1	Actinomycetota	T9SS is absent
1417	GenBank:GCA_009769145.2	Actinomycetota	T9SS is absent
1418	GenBank:GCA_022317005.1	Actinomycetota	T9SS is absent
1419	GenBank:GCA_019924635.1	Actinomycetota	T9SS is absent
1420	GenBank:GCA_001888885.2	Actinomycetota	T9SS is absent
1421	GenBank:GCA_022374915.3	Actinomycetota	T9SS is absent
1422	GenBank:GCA_022374895.2	Actinomycetota	T9SS is absent
1423	GenBank:GCA_022374875.3	Actinomycetota	T9SS is absent
1424	GenBank:GCA_019890915.1	Actinomycetota	T9SS is absent
1425	GenBank:GCA_022370835.2	Actinomycetota	T9SS is absent
1426	GenBank:GCA_022370755.2	Actinomycetota	T9SS is absent
1427	GenBank:GCA_022370635.3	Actinomycetota	T9SS is absent
1428	GenBank:GCA_022370415.1	Actinomycetota	T9SS is absent
1429	GenBank:GCA_022370395.1	Actinomycetota	T9SS is absent
1430	GenBank:GCA_022370375.1	Actinomycetota	T9SS is absent
1431	GenBank:GCA_000747315.1	Actinomycetota	T9SS is absent
1432	GenBank:GCA_019904175.1	Actinomycetota	T9SS is absent
1433	GenBank:GCA_009739905.1	Actinomycetota	T9SS is absent
1434	GenBank:GCA_022354805.1	Actinomycetota	T9SS is absent
1435	GenBank:GCA_009740915.1	Actinomycetota	T9SS is absent
1436	GenBank:GCA_009741445.1	Actinomycetota	T9SS is absent
1437	GenBank:GCA_013317105.1	Actinomycetota	T9SS is absent
1438	GenBank:GCA_009759705.1	Actinomycetota	T9SS is absent
1439	GenBank:GCA_009759725.1	Actinomycetota	T9SS is absent
1440	GenBank:GCA_009759745.1	Actinomycetota	T9SS is absent
1441	GenBank:GCA_009759765.1	Actinomycetota	T9SS is absent
1442	GenBank:GCA_009796285.1	Actinomycetota	T9SS is absent
1443	GenBank:GCA_019931675.1	Actinomycetota	T9SS is absent
1444	GenBank:GCA_019933235.1	Actinomycetota	T9SS is absent
1445	GenBank:GCA_001011035.1	Actinomycetota	T9SS is absent
1446	GenBank:GCA_019977295.1	Actinomycetota	T9SS is absent
1447	GenBank:GCA_009856645.1	Actinomycetota	T9SS is absent
1448	GenBank:GCA_019977335.1	Actinomycetota	T9SS is absent
1449	GenBank:GCA_019977355.1	Actinomycetota	T9SS is absent
1450	GenBank:GCA_022179705.1	Actinomycetota	T9SS is absent
1451	GenBank:GCA_022179545.1	Actinomycetota	T9SS is absent
1452	GenBank:GCA_022179485.1	Actinomycetota	T9SS is absent
1453	GenBank:GCA_022179425.1	Actinomycetota	T9SS is absent
1454	GenBank:GCA_022179365.1	Actinomycetota	T9SS is absent
1455	GenBank:GCA_022175585.1	Actinomycetota	T9SS is absent
1456	GenBank:GCA_019977375.1	Actinomycetota	T9SS is absent
1457	GenBank:GCA_019977395.1	Actinomycetota	T9SS is absent
1458	GenBank:GCA_009859915.1	Actinomycetota	T9SS is absent
1459	GenBank:GCA_001889265.1	Actinomycetota	T9SS is absent
1460	GenBank:GCA_009867075.1	Actinomycetota	T9SS is absent
1461	GenBank:GCA_009873315.1	Actinomycetota	T9SS is absent
1462	GenBank:GCA_000760905.2	Actinomycetota	T9SS is absent
1463	GenBank:GCA_009883715.1	Actinomycetota	T9SS is absent
1464	GenBank:GCA_000761215.1	Actinomycetota	T9SS is absent
1465	GenBank:GCA_009905175.1	Actinomycetota	T9SS is absent
1466	GenBank:GCA_000763325.2	Actinomycetota	T9SS is absent
1467	GenBank:GCA_009834925.2	Actinomycetota	T9SS is absent
1468	GenBank:GCA_022374935.2	Actinomycetota	T9SS is absent
1469	GenBank:GCA_019977275.1	Actinomycetota	T9SS is absent
1470	GenBank:GCA_009834265.1	Actinomycetota	T9SS is absent
1471	GenBank:GCA_001889125.1	Actinomycetota	T9SS is absent
1472	GenBank:GCA_001889145.1	Actinomycetota	T9SS is absent
1473	GenBank:GCA_019973735.1	Actinomycetota	T9SS is absent
1474	GenBank:GCA_019974135.1	Actinomycetota	T9SS is absent
1475	GenBank:GCA_009832825.1	Actinomycetota	T9SS is absent
1476	GenBank:GCA_019976975.1	Actinomycetota	T9SS is absent
1477	GenBank:GCA_009832925.1	Actinomycetota	T9SS is absent
1478	GenBank:GCA_009834025.1	Actinomycetota	T9SS is absent
1479	GenBank:GCA_019977195.1	Actinomycetota	T9SS is absent
1480	GenBank:GCA_019977235.1	Actinomycetota	T9SS is absent
1481	GenBank:GCA_009834105.1	Actinomycetota	T9SS is absent
1482	GenBank:GCA_009834125.1	Actinomycetota	T9SS is absent
1483	GenBank:GCA_009834145.1	Actinomycetota	T9SS is absent
1484	GenBank:GCA_009834165.1	Actinomycetota	T9SS is absent
1485	GenBank:GCA_000756525.1	Actinomycetota	T9SS is absent
1486	GenBank:GCA_000756545.1	Actinomycetota	T9SS is absent
1487	GenBank:GCA_009834185.1	Actinomycetota	T9SS is absent
1488	GenBank:GCA_022220465.1	Actinomycetota	T9SS is absent
1489	GenBank:GCA_009834205.1	Actinomycetota	T9SS is absent
1490	GenBank:GCA_009834225.1	Actinomycetota	T9SS is absent
1491	GenBank:GCA_009834245.1	Actinomycetota	T9SS is absent
1492	GenBank:GCA_019977255.1	Actinomycetota	T9SS is absent
1493	GenBank:GCA_023169925.1	Actinomycetota	T9SS is absent
1494	GenBank:GCA_019884725.1	Actinomycetota	T9SS is absent
1495	GenBank:GCA_009739655.1	Actinomycetota	T9SS is absent
1496	GenBank:GCA_013364315.1	Actinomycetota	T9SS is absent
1497	GenBank:GCA_000725405.1	Actinomycetota	T9SS is absent
1498	GenBank:GCA_013364295.1	Actinomycetota	T9SS is absent
1499	GenBank:GCA_000730205.1	Actinomycetota	T9SS is absent
1500	GenBank:GCA_019720815.1	Actinomycetota	T9SS is absent
1501	GenBank:GCA_009707365.1	Actinomycetota	T9SS is absent
1502	GenBank:GCA_022437945.1	Actinomycetota	T9SS is absent
1503	GenBank:GCA_022430545.2	Actinomycetota	T9SS is absent
1504	GenBank:GCA_000730365.1	Actinomycetota	T9SS is absent
1505	GenBank:GCA_019704575.1	Actinomycetota	T9SS is absent
1506	GenBank:GCA_009707485.1	Actinomycetota	T9SS is absent
1507	GenBank:GCA_009708005.2	Actinomycetota	T9SS is absent
1508	GenBank:GCA_000730445.1	Actinomycetota	T9SS is absent
1509	GenBank:GCA_013364275.1	Actinomycetota	T9SS is absent
1510	GenBank:GCA_009720185.1	Actinomycetota	T9SS is absent
1511	GenBank:GCA_009720485.1	Actinomycetota	T9SS is absent
1512	GenBank:GCA_019739075.1	Actinomycetota	T9SS is absent
1513	GenBank:GCA_019739095.1	Actinomycetota	T9SS is absent
1514	GenBank:GCA_013364235.1	Actinomycetota	T9SS is absent
1515	GenBank:GCA_013364215.1	Actinomycetota	T9SS is absent
1516	GenBank:GCA_000730405.1	Actinomycetota	T9SS is absent
1517	GenBank:GCA_009684555.1	Actinomycetota	T9SS is absent
1518	GenBank:GCA_019704555.1	Actinomycetota	T9SS is absent
1519	GenBank:GCA_013364335.1	Actinomycetota	T9SS is absent
1520	GenBank:GCA_022558565.1	Actinomycetota	T9SS is absent
1521	GenBank:GCA_022558525.1	Actinomycetota	T9SS is absent
1522	GenBank:GCA_022558505.1	Actinomycetota	T9SS is absent
1523	GenBank:GCA_001886595.1	Actinomycetota	T9SS is absent
1524	GenBank:GCA_013375055.1	Actinomycetota	T9SS is absent
1525	GenBank:GCA_001026945.2	Actinomycetota	T9SS is absent
1526	GenBank:GCA_022557175.1	Actinomycetota	T9SS is absent
1527	GenBank:GCA_001025215.1	Actinomycetota	T9SS is absent
1528	GenBank:GCA_000723425.2	Actinomycetota	T9SS is absent
1529	GenBank:GCA_001025195.1	Actinomycetota	T9SS is absent
1530	GenBank:GCA_001025175.1	Actinomycetota	T9SS is absent
1531	GenBank:GCA_001025155.1	Actinomycetota	T9SS is absent
1532	GenBank:GCA_009664715.1	Actinomycetota	T9SS is absent
1533	GenBank:GCA_001025135.1	Actinomycetota	T9SS is absent
1534	GenBank:GCA_001023575.1	Actinomycetota	T9SS is absent
1535	GenBank:GCA_000724605.1	Actinomycetota	T9SS is absent
1536	GenBank:GCA_009664835.1	Actinomycetota	T9SS is absent
1537	GenBank:GCA_009664875.1	Actinomycetota	T9SS is absent
1538	GenBank:GCA_009671205.1	Actinomycetota	T9SS is absent
1539	GenBank:GCA_001886715.1	Actinomycetota	T9SS is absent
1540	GenBank:GCA_013364375.1	Actinomycetota	T9SS is absent
1541	GenBank:GCA_013364195.1	Actinomycetota	T9SS is absent
1542	GenBank:GCA_000732925.1	Actinomycetota	T9SS is absent
1543	GenBank:GCA_000732945.1	Actinomycetota	T9SS is absent
1544	GenBank:GCA_001998865.1	Actinomycetota	T9SS is absent
1545	GenBank:GCA_001021385.1	Actinomycetota	T9SS is absent
1546	GenBank:GCA_001887245.1	Actinomycetota	T9SS is absent
1547	GenBank:GCA_001021065.1	Actinomycetota	T9SS is absent
1548	GenBank:GCA_000739455.1	Actinomycetota	T9SS is absent
1549	GenBank:GCA_001021045.1	Actinomycetota	T9SS is absent
1550	GenBank:GCA_001021025.1	Actinomycetota	T9SS is absent
1551	GenBank:GCA_001020985.1	Actinomycetota	T9SS is absent
1552	GenBank:GCA_001887285.1	Actinomycetota	T9SS is absent
1553	GenBank:GCA_013348805.1	Actinomycetota	T9SS is absent
1554	GenBank:GCA_009734385.1	Actinomycetota	T9SS is absent
1555	GenBank:GCA_009734405.1	Actinomycetota	T9SS is absent
1556	GenBank:GCA_009734425.1	Actinomycetota	T9SS is absent
1557	GenBank:GCA_013348005.1	Actinomycetota	T9SS is absent
1558	GenBank:GCA_009738515.1	Actinomycetota	T9SS is absent
1559	GenBank:GCA_019880305.1	Actinomycetota	T9SS is absent
1560	GenBank:GCA_000742715.1	Actinomycetota	T9SS is absent
1561	GenBank:GCA_000742735.1	Actinomycetota	T9SS is absent
1562	GenBank:GCA_019880385.1	Actinomycetota	T9SS is absent
1563	GenBank:GCA_009739595.2	Actinomycetota	T9SS is absent
1564	GenBank:GCA_009739615.2	Actinomycetota	T9SS is absent
1565	GenBank:GCA_009739635.2	Actinomycetota	T9SS is absent
1566	GenBank:GCA_000739105.1	Actinomycetota	T9SS is absent
1567	GenBank:GCA_022385335.1	Actinomycetota	T9SS is absent
1568	GenBank:GCA_000739085.1	Actinomycetota	T9SS is absent
1569	GenBank:GCA_000738445.1	Actinomycetota	T9SS is absent
1570	GenBank:GCA_019774615.1	Actinomycetota	T9SS is absent
1571	GenBank:GCA_013364175.1	Actinomycetota	T9SS is absent
1572	GenBank:GCA_013364155.1	Actinomycetota	T9SS is absent
1573	GenBank:GCA_001997345.1	Actinomycetota	T9SS is absent
1574	GenBank:GCA_001997295.1	Actinomycetota	T9SS is absent
1575	GenBank:GCA_019797765.1	Actinomycetota	T9SS is absent
1576	GenBank:GCA_013364095.1	Actinomycetota	T9SS is absent
1577	GenBank:GCA_009730215.1	Actinomycetota	T9SS is absent
1578	GenBank:GCA_009730235.1	Actinomycetota	T9SS is absent
1579	GenBank:GCA_013364075.1	Actinomycetota	T9SS is absent
1580	GenBank:GCA_001990225.1	Actinomycetota	T9SS is absent
1581	GenBank:GCA_001989595.1	Actinomycetota	T9SS is absent
1582	GenBank:GCA_019844075.1	Actinomycetota	T9SS is absent
1583	GenBank:GCA_009730335.1	Actinomycetota	T9SS is absent
1584	GenBank:GCA_009730415.1	Actinomycetota	T9SS is absent
1585	GenBank:GCA_009730435.1	Actinomycetota	T9SS is absent
1586	GenBank:GCA_000737865.1	Actinomycetota	T9SS is absent
1587	GenBank:GCA_000737885.1	Actinomycetota	T9SS is absent
1588	GenBank:GCA_009730475.1	Actinomycetota	T9SS is absent
1589	GenBank:GCA_019856255.1	Actinomycetota	T9SS is absent
1590	GenBank:GCA_013357385.1	Actinomycetota	T9SS is absent
1591	GenBank:GCA_000738475.1	Actinomycetota	T9SS is absent
1592	GenBank:GCA_025642175.1	Actinomycetota	T9SS is absent
1593	GenBank:GCA_011751765.2	Actinomycetota	T9SS is absent
1594	GenBank:GCA_028583225.1	Actinomycetota	T9SS is absent
1595	GenBank:GCA_900097235.1	Actinomycetota	T9SS is absent
1596	GenBank:GCA_900097225.1	Actinomycetota	T9SS is absent
1597	GenBank:GCA_002949635.1	Actinomycetota	T9SS is absent
1598	GenBank:GCA_900097215.1	Actinomycetota	T9SS is absent
1599	GenBank:GCA_900097205.1	Actinomycetota	T9SS is absent
1600	GenBank:GCA_900097175.1	Actinomycetota	T9SS is absent
1601	GenBank:GCA_900097165.1	Actinomycetota	T9SS is absent
1602	GenBank:GCA_900095075.1	Actinomycetota	T9SS is absent
1603	GenBank:GCA_900095035.1	Actinomycetota	T9SS is absent
1604	GenBank:GCA_002356255.1	Actinomycetota	T9SS is absent
1605	GenBank:GCA_014899225.1	Actinomycetota	T9SS is absent
1606	GenBank:GCA_000069185.1	Actinomycetota	T9SS is absent
1607	GenBank:GCA_000069225.1	Actinomycetota	T9SS is absent
1608	GenBank:GCA_016127995.1	Actinomycetota	T9SS is absent
1609	GenBank:GCA_900092755.1	Actinomycetota	T9SS is absent
1610	GenBank:GCA_001561975.1	Actinomycetota	T9SS is absent
1611	GenBank:GCA_000069945.1	Actinomycetota	T9SS is absent
1612	GenBank:GCA_900097245.1	Actinomycetota	T9SS is absent
1613	GenBank:GCA_016599755.1	Actinomycetota	T9SS is absent
1614	GenBank:GCA_000063485.1	Actinomycetota	T9SS is absent
1615	GenBank:GCA_900097255.1	Actinomycetota	T9SS is absent
1616	GenBank:GCA_003584725.1	Actinomycetota	T9SS is absent
1617	GenBank:GCA_003584745.1	Actinomycetota	T9SS is absent
1618	GenBank:GCA_014899325.1	Actinomycetota	T9SS is absent
1619	GenBank:GCA_014899305.1	Actinomycetota	T9SS is absent
1620	GenBank:GCA_900186975.1	Actinomycetota	T9SS is absent
1621	GenBank:GCA_003586525.1	Actinomycetota	T9SS is absent
1622	GenBank:GCA_001682275.1	Actinomycetota	T9SS is absent
1623	GenBank:GCA_014899285.1	Actinomycetota	T9SS is absent
1624	GenBank:GCA_002950575.1	Actinomycetota	T9SS is absent
1625	GenBank:GCA_016861545.1	Actinomycetota	T9SS is absent
1626	GenBank:GCA_002356335.1	Actinomycetota	T9SS is absent
1627	GenBank:GCA_002356315.1	Actinomycetota	T9SS is absent
1628	GenBank:GCA_014899265.1	Actinomycetota	T9SS is absent
1629	GenBank:GCA_900119315.1	Actinomycetota	T9SS is absent
1630	GenBank:GCA_000058485.1	Actinomycetota	T9SS is absent
1631	GenBank:GCA_014899245.1	Actinomycetota	T9SS is absent
1632	GenBank:GCA_900097265.1	Actinomycetota	T9SS is absent
1633	GenBank:GCA_000062885.1	Actinomycetota	T9SS is absent
1634	GenBank:GCA_016127975.1	Actinomycetota	T9SS is absent
1635	GenBank:GCA_900087655.1	Actinomycetota	T9SS is absent
1636	GenBank:GCA_900087375.1	Actinomycetota	T9SS is absent
1637	GenBank:GCA_003076855.1	Actinomycetota	T9SS is absent
1638	GenBank:GCA_003076795.1	Actinomycetota	T9SS is absent
1639	GenBank:GCA_016879575.2	Actinomycetota	T9SS is absent
1640	GenBank:GCA_015040095.1	Actinomycetota	T9SS is absent
1641	GenBank:GCA_015040335.1	Actinomycetota	T9SS is absent
1642	GenBank:GCA_000091305.1	Actinomycetota	T9SS is absent
1643	GenBank:GCA_014899205.1	Actinomycetota	T9SS is absent
1644	GenBank:GCA_002356035.1	Actinomycetota	T9SS is absent
1645	GenBank:GCA_002356015.1	Actinomycetota	T9SS is absent
1646	GenBank:GCA_014898235.1	Actinomycetota	T9SS is absent
1647	GenBank:GCA_014898215.1	Actinomycetota	T9SS is absent
1648	GenBank:GCA_014898195.1	Actinomycetota	T9SS is absent
1649	GenBank:GCA_002355935.1	Actinomycetota	T9SS is absent
1650	GenBank:GCA_000091725.1	Actinomycetota	T9SS is absent
1651	GenBank:GCA_028867705.1	Actinomycetota	T9SS is absent
1652	GenBank:GCA_028867535.1	Actinomycetota	T9SS is absent
1653	GenBank:GCA_014898175.1	Actinomycetota	T9SS is absent
1654	GenBank:GCA_900016155.1	Actinomycetota	T9SS is absent
1655	GenBank:GCA_016127955.1	Actinomycetota	T9SS is absent
1656	GenBank:GCA_016865425.1	Actinomycetota	T9SS is absent
1657	GenBank:GCA_003076875.1	Actinomycetota	T9SS is absent
1658	GenBank:GCA_900087275.1	Actinomycetota	T9SS is absent
1659	GenBank:GCA_947090775.1	Actinomycetota	T9SS is absent
1660	GenBank:GCA_900087185.1	Actinomycetota	T9SS is absent
1661	GenBank:GCA_003086595.1	Actinomycetota	T9SS is absent
1662	GenBank:GCA_900087165.1	Actinomycetota	T9SS is absent
1663	GenBank:GCA_900087025.1	Actinomycetota	T9SS is absent
1664	GenBank:GCA_900086925.1	Actinomycetota	T9SS is absent
1665	GenBank:GCA_900086895.1	Actinomycetota	T9SS is absent
1666	GenBank:GCA_900187045.1	Actinomycetota	T9SS is absent
1667	GenBank:GCA_947311705.1	Actinomycetota	T9SS is absent
1668	GenBank:GCA_001682255.2	Actinomycetota	T9SS is absent
1669	GenBank:GCA_900070365.1	Actinomycetota	T9SS is absent
1670	RefSeq:GCF_000220705.2	Actinomycetota	T9SS is absent
1671	GenBank:GCA_016865385.1	Actinomycetota	T9SS is absent
1672	GenBank:GCA_000016925.1	Actinomycetota	T9SS is absent
1673	GenBank:GCA_002812405.1	Actinomycetota	T9SS is absent
1674	GenBank:GCA_002946835.1	Actinomycetota	T9SS is absent
1675	GenBank:GCA_003595235.1	Actinomycetota	T9SS is absent
1676	GenBank:GCA_002356195.1	Actinomycetota	T9SS is absent
1677	GenBank:GCA_014898155.1	Actinomycetota	T9SS is absent
1678	GenBank:GCA_014899345.1	Actinomycetota	T9SS is absent
1679	GenBank:GCA_003096075.1	Actinomycetota	T9SS is absent
1680	GenBank:GCA_904440635.1	Actinomycetota	T9SS is absent
1681	GenBank:GCA_025643015.1	Actinomycetota	T9SS is absent
1682	GenBank:GCA_014899765.1	Actinomycetota	T9SS is absent
1683	GenBank:GCA_014899745.1	Actinomycetota	T9SS is absent
1684	GenBank:GCA_014899725.1	Actinomycetota	T9SS is absent
1685	GenBank:GCA_014899705.1	Actinomycetota	T9SS is absent
1686	GenBank:GCA_014899685.1	Actinomycetota	T9SS is absent
1687	GenBank:GCA_014899665.1	Actinomycetota	T9SS is absent
1688	GenBank:GCA_016128295.1	Actinomycetota	T9SS is absent
1689	GenBank:GCA_014899645.1	Actinomycetota	T9SS is absent
1690	GenBank:GCA_014899625.1	Actinomycetota	T9SS is absent
1691	GenBank:GCA_000017305.1	Actinomycetota	T9SS is absent
1692	GenBank:GCA_904440645.1	Actinomycetota	T9SS is absent
1693	GenBank:GCA_001677175.1	Actinomycetota	T9SS is absent
1694	GenBank:GCA_904528075.1	Actinomycetota	T9SS is absent
1695	GenBank:GCA_014899605.1	Actinomycetota	T9SS is absent
1696	GenBank:GCA_015034605.1	Actinomycetota	T9SS is absent
1697	GenBank:GCA_014899785.1	Actinomycetota	T9SS is absent
1698	GenBank:GCA_014899585.1	Actinomycetota	T9SS is absent
1699	GenBank:GCA_014899805.1	Actinomycetota	T9SS is absent
1700	GenBank:GCA_001577305.1	Actinomycetota	T9SS is absent
1701	GenBank:GCA_016835135.1	Actinomycetota	T9SS is absent
1702	GenBank:GCA_002804165.1	Actinomycetota	T9SS is absent
1703	GenBank:GCA_002953275.1	Actinomycetota	T9SS is absent
1704	GenBank:GCA_014899845.1	Actinomycetota	T9SS is absent
1705	GenBank:GCA_016838685.1	Actinomycetota	T9SS is absent
1706	GenBank:GCA_003443875.1	Actinomycetota	T9SS is absent
1707	GenBank:GCA_002953235.1	Actinomycetota	T9SS is absent
1708	GenBank:GCA_003454755.1	Actinomycetota	T9SS is absent
1709	GenBank:GCA_000025765.1	Actinomycetota	T9SS is absent
1710	GenBank:GCA_015654185.1	Actinomycetota	T9SS is absent
1711	GenBank:GCA_016838705.1	Actinomycetota	T9SS is absent
1712	GenBank:GCA_001577385.1	Actinomycetota	T9SS is absent
1713	GenBank:GCA_001677155.1	Actinomycetota	T9SS is absent
1714	GenBank:GCA_001577365.1	Actinomycetota	T9SS is absent
1715	GenBank:GCA_016839185.1	Actinomycetota	T9SS is absent
1716	GenBank:GCA_904066215.1	Actinomycetota	T9SS is absent
1717	GenBank:GCA_002386365.1	Actinomycetota	T9SS is absent
1718	GenBank:GCA_014899825.1	Actinomycetota	T9SS is absent
1719	GenBank:GCA_014899565.1	Actinomycetota	T9SS is absent
1720	GenBank:GCA_003516205.1	Actinomycetota	T9SS is absent
1721	GenBank:GCA_014899545.1	Actinomycetota	T9SS is absent
1722	GenBank:GCA_014899405.1	Actinomycetota	T9SS is absent
1723	GenBank:GCA_014899385.1	Actinomycetota	T9SS is absent
1724	GenBank:GCA_014899365.1	Actinomycetota	T9SS is absent
1725	GenBank:GCA_002357975.1	Actinomycetota	T9SS is absent
1726	GenBank:GCA_016128075.1	Actinomycetota	T9SS is absent
1727	GenBank:GCA_900187295.1	Actinomycetota	T9SS is absent
1728	GenBank:GCA_002357955.1	Actinomycetota	T9SS is absent
1729	GenBank:GCA_900187265.1	Actinomycetota	T9SS is absent
1730	GenBank:GCA_002357935.1	Actinomycetota	T9SS is absent
1731	GenBank:GCA_900187235.1	Actinomycetota	T9SS is absent
1732	GenBank:GCA_003573895.1	Actinomycetota	T9SS is absent
1733	GenBank:GCA_900187215.1	Actinomycetota	T9SS is absent
1734	GenBank:GCA_003573955.1	Actinomycetota	T9SS is absent
1735	GenBank:GCA_900187145.1	Actinomycetota	T9SS is absent
1736	GenBank:GCA_900187135.1	Actinomycetota	T9SS is absent
1737	GenBank:GCA_003574835.2	Actinomycetota	T9SS is absent
1738	GenBank:GCA_016859185.1	Actinomycetota	T9SS is absent
1739	GenBank:GCA_003573485.1	Actinomycetota	T9SS is absent
1740	GenBank:GCA_001693675.1	Actinomycetota	T9SS is absent
1741	GenBank:GCA_003096095.1	Actinomycetota	T9SS is absent
1742	GenBank:GCA_015689175.1	Actinomycetota	T9SS is absent
1743	GenBank:GCA_002370555.1	Actinomycetota	T9SS is absent
1744	GenBank:GCA_014899525.1	Actinomycetota	T9SS is absent
1745	GenBank:GCA_002761235.1	Actinomycetota	T9SS is absent
1746	GenBank:GCA_016128175.1	Actinomycetota	T9SS is absent
1747	GenBank:GCA_016605905.1	Actinomycetota	T9SS is absent
1748	GenBank:GCA_900312965.1	Actinomycetota	T9SS is absent
1749	GenBank:GCA_000026445.2	Actinomycetota	T9SS is absent
1750	GenBank:GCA_900292015.1	Actinomycetota	T9SS is absent
1751	GenBank:GCA_900187065.1	Actinomycetota	T9SS is absent
1752	GenBank:GCA_900289045.1	Actinomycetota	T9SS is absent
1753	GenBank:GCA_900236475.1	Actinomycetota	T9SS is absent
1754	GenBank:GCA_014899485.1	Actinomycetota	T9SS is absent
1755	GenBank:GCA_014899465.1	Actinomycetota	T9SS is absent
1756	GenBank:GCA_014899445.1	Actinomycetota	T9SS is absent
1757	GenBank:GCA_003568625.1	Actinomycetota	T9SS is absent
1758	GenBank:GCA_014899425.1	Actinomycetota	T9SS is absent
1759	GenBank:GCA_001682295.1	Actinomycetota	T9SS is absent
1760	GenBank:GCA_000026685.1	Actinomycetota	T9SS is absent
1761	GenBank:GCA_014899505.1	Actinomycetota	T9SS is absent
1762	GenBank:GCA_016835115.1	Actinomycetota	T9SS is absent
1763	GenBank:GCA_003595545.1	Actinomycetota	T9SS is absent
1764	GenBank:GCA_028768425.1	Actinomycetota	T9SS is absent
1765	GenBank:GCA_016906265.1	Actinomycetota	T9SS is absent
1766	GenBank:GCA_028464045.1	Actinomycetota	T9SS is absent
1767	GenBank:GCA_003627815.1	Actinomycetota	T9SS is absent
1768	GenBank:GCA_016127495.1	Actinomycetota	T9SS is absent
1769	GenBank:GCA_002943895.1	Actinomycetota	T9SS is absent
1770	GenBank:GCA_000147815.3	Actinomycetota	T9SS is absent
1771	GenBank:GCA_001553935.1	Actinomycetota	T9SS is absent
1772	GenBank:GCA_003640565.1	Actinomycetota	T9SS is absent
1773	GenBank:GCA_016917755.1	Actinomycetota	T9SS is absent
1774	GenBank:GCA_028421465.1	Actinomycetota	T9SS is absent
1775	GenBank:GCA_016917775.1	Actinomycetota	T9SS is absent
1776	GenBank:GCA_002943525.1	Actinomycetota	T9SS is absent
1777	GenBank:GCA_002910775.2	Actinomycetota	T9SS is absent
1778	GenBank:GCA_016919305.1	Actinomycetota	T9SS is absent
1779	GenBank:GCA_002910725.2	Actinomycetota	T9SS is absent
1780	RefSeq:GCF_003268655.1	Actinomycetota	T9SS is absent
1781	GenBank:GCA_028416635.1	Actinomycetota	T9SS is absent
1782	GenBank:GCA_016906245.1	Actinomycetota	T9SS is absent
1783	GenBank:GCA_003641205.1	Actinomycetota	T9SS is absent
1784	RefSeq:GCF_002865585.1	Actinomycetota	T9SS is absent
1785	GenBank:GCA_016906225.1	Actinomycetota	T9SS is absent
1786	GenBank:GCA_028583205.1	Actinomycetota	T9SS is absent
1787	GenBank:GCA_028583185.1	Actinomycetota	T9SS is absent
1788	GenBank:GCA_028583165.1	Actinomycetota	T9SS is absent
1789	GenBank:GCA_016127615.1	Actinomycetota	T9SS is absent
1790	GenBank:GCA_028583145.1	Actinomycetota	T9SS is absent
1791	GenBank:GCA_015708605.1	Actinomycetota	T9SS is absent
1792	GenBank:GCA_028583125.1	Actinomycetota	T9SS is absent
1793	GenBank:GCA_003073475.1	Actinomycetota	T9SS is absent
1794	GenBank:GCA_016592155.1	Actinomycetota	T9SS is absent
1795	GenBank:GCA_028532485.1	Actinomycetota	T9SS is absent
1796	GenBank:GCA_016904675.1	Actinomycetota	T9SS is absent
1797	GenBank:GCA_028475105.1	Actinomycetota	T9SS is absent
1798	GenBank:GCA_014854695.1	Actinomycetota	T9SS is absent
1799	GenBank:GCA_028473745.1	Actinomycetota	T9SS is absent
1800	GenBank:GCA_016906185.1	Actinomycetota	T9SS is absent
1801	GenBank:GCA_028472845.1	Actinomycetota	T9SS is absent
1802	GenBank:GCA_016906205.1	Actinomycetota	T9SS is absent
1803	RefSeq:GCF_002843135.1	Actinomycetota	T9SS is absent
1804	GenBank:GCA_016919325.1	Actinomycetota	T9SS is absent
1805	RefSeq:GCF_003391135.1	Actinomycetota	T9SS is absent
1806	GenBank:GCA_003641245.1	Actinomycetota	T9SS is absent
1807	GenBank:GCA_016925595.1	Actinomycetota	T9SS is absent
1808	GenBank:GCA_003671995.1	Actinomycetota	T9SS is absent
1809	GenBank:GCA_003675325.1	Actinomycetota	T9SS is absent
1810	GenBank:GCA_003675345.1	Actinomycetota	T9SS is absent
1811	GenBank:GCA_016925615.1	Actinomycetota	T9SS is absent
1812	GenBank:GCA_003691675.1	Actinomycetota	T9SS is absent
1813	GenBank:GCA_909128855.2	Actinomycetota	T9SS is absent
1814	GenBank:GCA_902809765.1	Actinomycetota	T9SS is absent
1815	GenBank:GCA_001663495.1	Actinomycetota	T9SS is absent
1816	GenBank:GCA_909129595.2	Actinomycetota	T9SS is absent
1817	GenBank:GCA_000157895.2	Actinomycetota	T9SS is absent
1818	GenBank:GCA_909129705.2	Actinomycetota	T9SS is absent
1819	GenBank:GCA_014843235.1	Actinomycetota	T9SS is absent
1820	GenBank:GCA_000159155.2	Actinomycetota	T9SS is absent
1821	GenBank:GCA_002895185.2	Actinomycetota	T9SS is absent
1822	GenBank:GCA_002893965.1	Actinomycetota	T9SS is absent
1823	GenBank:GCA_014843215.1	Actinomycetota	T9SS is absent
1824	GenBank:GCA_003665435.1	Actinomycetota	T9SS is absent
1825	GenBank:GCA_000154605.2	Actinomycetota	T9SS is absent
1826	GenBank:GCA_000154585.2	Actinomycetota	T9SS is absent
1827	GenBank:GCA_015100215.1	Actinomycetota	T9SS is absent
1828	RefSeq:GCF_003568865.1	Actinomycetota	T9SS is absent
1829	RefSeq:GCF_003589885.1	Actinomycetota	T9SS is absent
1830	GenBank:GCA_016919385.1	Actinomycetota	T9SS is absent
1831	GenBank:GCA_001553565.1	Actinomycetota	T9SS is absent
1832	GenBank:GCA_001641005.1	Actinomycetota	T9SS is absent
1833	GenBank:GCA_016127395.1	Actinomycetota	T9SS is absent
1834	GenBank:GCA_000152065.3	Actinomycetota	T9SS is absent
1835	RefSeq:GCF_003611035.1	Actinomycetota	T9SS is absent
1836	GenBank:GCA_000016425.1	Actinomycetota	T9SS is absent
1837	GenBank:GCA_028370155.1	Actinomycetota	T9SS is absent
1838	RefSeq:GCF_003687415.1	Actinomycetota	T9SS is absent
1839	GenBank:GCA_001549895.1	Actinomycetota	T9SS is absent
1840	GenBank:GCA_016924835.1	Actinomycetota	T9SS is absent
1841	RefSeq:GCF_003710085.1	Actinomycetota	T9SS is absent
1842	GenBank:GCA_016925535.1	Actinomycetota	T9SS is absent
1843	GenBank:GCA_000153685.2	Actinomycetota	T9SS is absent
1844	RefSeq:GCF_003710105.1	Actinomycetota	T9SS is absent
1845	RefSeq:GCF_003711105.1	Actinomycetota	T9SS is absent
1846	GenBank:GCA_015099595.1	Actinomycetota	T9SS is absent
1847	GenBank:GCA_014898135.1	Actinomycetota	T9SS is absent
1848	GenBank:GCA_028583245.1	Actinomycetota	T9SS is absent
1849	GenBank:GCA_028583285.1	Actinomycetota	T9SS is absent
1850	GenBank:GCA_002355495.1	Actinomycetota	T9SS is absent
1851	GenBank:GCA_003606305.1	Actinomycetota	T9SS is absent
1852	GenBank:GCA_016598775.1	Actinomycetota	T9SS is absent
1853	GenBank:GCA_028747645.1	Actinomycetota	T9SS is absent
1854	GenBank:GCA_016889445.1	Actinomycetota	T9SS is absent
1855	GenBank:GCA_000092765.1	Actinomycetota	T9SS is absent
1856	GenBank:GCA_028747205.1	Actinomycetota	T9SS is absent
1857	GenBank:GCA_028743715.1	Actinomycetota	T9SS is absent
1858	GenBank:GCA_000092825.1	Actinomycetota	T9SS is absent
1859	GenBank:GCA_003609695.1	Actinomycetota	T9SS is absent
1860	GenBank:GCA_000092865.1	Actinomycetota	T9SS is absent
1861	GenBank:GCA_003609715.1	Actinomycetota	T9SS is absent
1862	GenBank:GCA_028736055.1	Actinomycetota	T9SS is absent
1863	GenBank:GCA_028736035.1	Actinomycetota	T9SS is absent
1864	GenBank:GCA_002355395.1	Actinomycetota	T9SS is absent
1865	GenBank:GCA_016889465.1	Actinomycetota	T9SS is absent
1866	GenBank:GCA_000092985.1	Actinomycetota	T9SS is absent
1867	GenBank:GCA_016889425.1	Actinomycetota	T9SS is absent
1868	GenBank:GCA_014884645.1	Actinomycetota	T9SS is absent
1869	GenBank:GCA_000092645.1	Actinomycetota	T9SS is absent
1870	GenBank:GCA_002355535.1	Actinomycetota	T9SS is absent
1871	GenBank:GCA_028768405.1	Actinomycetota	T9SS is absent
1872	GenBank:GCA_000092225.1	Actinomycetota	T9SS is absent
1873	GenBank:GCA_014898115.1	Actinomycetota	T9SS is absent
1874	GenBank:GCA_002355775.1	Actinomycetota	T9SS is absent
1875	GenBank:GCA_028752555.1	Actinomycetota	T9SS is absent
1876	GenBank:GCA_000092325.1	Actinomycetota	T9SS is absent
1877	GenBank:GCA_028752235.1	Actinomycetota	T9SS is absent
1878	GenBank:GCA_000092365.1	Actinomycetota	T9SS is absent
1879	GenBank:GCA_000092385.1	Actinomycetota	T9SS is absent
1880	GenBank:GCA_016889225.1	Actinomycetota	T9SS is absent
1881	GenBank:GCA_014884665.1	Actinomycetota	T9SS is absent
1882	GenBank:GCA_016889285.1	Actinomycetota	T9SS is absent
1883	GenBank:GCA_028751585.1	Actinomycetota	T9SS is absent
1884	GenBank:GCA_016889365.1	Actinomycetota	T9SS is absent
1885	GenBank:GCA_002355675.1	Actinomycetota	T9SS is absent
1886	GenBank:GCA_016889405.1	Actinomycetota	T9SS is absent
1887	GenBank:GCA_001558975.1	Actinomycetota	T9SS is absent
1888	GenBank:GCA_028748005.1	Actinomycetota	T9SS is absent
1889	GenBank:GCA_016889705.1	Actinomycetota	T9SS is absent
1890	GenBank:GCA_016889765.1	Actinomycetota	T9SS is absent
1891	GenBank:GCA_016889785.1	Actinomycetota	T9SS is absent
1892	GenBank:GCA_001636295.1	Actinomycetota	T9SS is absent
1893	RefSeq:GCF_002105755.1	Actinomycetota	T9SS is absent
1894	GenBank:GCA_003074055.1	Actinomycetota	T9SS is absent
1895	GenBank:GCA_016894325.1	Actinomycetota	T9SS is absent
1896	GenBank:GCA_003614435.1	Actinomycetota	T9SS is absent
1897	GenBank:GCA_015689475.1	Actinomycetota	T9SS is absent
1898	GenBank:GCA_000144675.2	Actinomycetota	T9SS is absent
1899	GenBank:GCA_003627055.1	Actinomycetota	T9SS is absent
1900	GenBank:GCA_000144935.3	Actinomycetota	T9SS is absent
1901	GenBank:GCA_003627075.1	Actinomycetota	T9SS is absent
1902	GenBank:GCA_016598695.1	Actinomycetota	T9SS is absent
1903	GenBank:GCA_000145235.1	Actinomycetota	T9SS is absent
1904	GenBank:GCA_016598615.1	Actinomycetota	T9SS is absent
1905	GenBank:GCA_001611795.1	Actinomycetota	T9SS is absent
1906	GenBank:GCA_028583525.1	Actinomycetota	T9SS is absent
1907	GenBank:GCA_028583325.1	Actinomycetota	T9SS is absent
1908	GenBank:GCA_028583305.1	Actinomycetota	T9SS is absent
1909	GenBank:GCA_016127855.1	Actinomycetota	T9SS is absent
1910	GenBank:GCA_003076295.1	Actinomycetota	T9SS is absent
1911	GenBank:GCA_028609805.1	Actinomycetota	T9SS is absent
1912	GenBank:GCA_028609825.1	Actinomycetota	T9SS is absent
1913	GenBank:GCA_028623025.1	Actinomycetota	T9SS is absent
1914	GenBank:GCA_014884625.1	Actinomycetota	T9SS is absent
1915	GenBank:GCA_028622935.1	Actinomycetota	T9SS is absent
1916	GenBank:GCA_003076355.1	Actinomycetota	T9SS is absent
1917	RefSeq:GCF_001984445.1	Actinomycetota	T9SS is absent
1918	GenBank:GCA_002355155.1	Actinomycetota	T9SS is absent
1919	GenBank:GCA_016889985.1	Actinomycetota	T9SS is absent
1920	GenBank:GCA_003612775.1	Actinomycetota	T9SS is absent
1921	GenBank:GCA_028583265.1	Actinomycetota	T9SS is absent
1922	GenBank:GCA_002354875.1	Actinomycetota	T9SS is absent
1923	GenBank:GCA_003076335.1	Actinomycetota	T9SS is absent
1924	GenBank:GCA_000143705.2	Actinomycetota	T9SS is absent
1925	GenBank:GCA_028609885.1	Actinomycetota	T9SS is absent
1926	GenBank:GCA_000143845.1	Actinomycetota	T9SS is absent
1927	GenBank:GCA_028609865.1	Actinomycetota	T9SS is absent
1928	GenBank:GCA_000143885.2	Actinomycetota	T9SS is absent
1929	GenBank:GCA_028609845.1	Actinomycetota	T9SS is absent
1930	GenBank:GCA_003076315.1	Actinomycetota	T9SS is absent
1931	GenBank:GCA_014883915.1	Actinomycetota	T9SS is absent
1932	GenBank:GCA_014843195.1	Actinomycetota	T9SS is absent
1933	GenBank:GCA_002953315.1	Actinomycetota	T9SS is absent
1934	GenBank:GCA_002804085.1	Actinomycetota	T9SS is absent
1935	GenBank:GCA_003287165.1	Actinomycetota	T9SS is absent
1936	GenBank:GCA_001620305.1	Actinomycetota	T9SS is absent
1937	GenBank:GCA_003287185.1	Actinomycetota	T9SS is absent
1938	GenBank:GCA_016728205.1	Actinomycetota	T9SS is absent
1939	GenBank:GCA_016728365.1	Actinomycetota	T9SS is absent
1940	GenBank:GCA_002736145.1	Actinomycetota	T9SS is absent
1941	GenBank:GCA_002794435.1	Actinomycetota	T9SS is absent
1942	GenBank:GCA_016728505.1	Actinomycetota	T9SS is absent
1943	GenBank:GCA_016728625.1	Actinomycetota	T9SS is absent
1944	GenBank:GCA_016728645.1	Actinomycetota	T9SS is absent
1945	GenBank:GCA_016728665.1	Actinomycetota	T9SS is absent
1946	GenBank:GCA_003288095.1	Actinomycetota	T9SS is absent
1947	GenBank:GCA_016728685.1	Actinomycetota	T9SS is absent
1948	GenBank:GCA_001602115.1	Actinomycetota	T9SS is absent
1949	GenBank:GCA_003173275.1	Actinomycetota	T9SS is absent
1950	GenBank:GCA_016728705.1	Actinomycetota	T9SS is absent
1951	GenBank:GCA_002717025.1	Actinomycetota	T9SS is absent
1952	GenBank:GCA_003287145.1	Actinomycetota	T9SS is absent
1953	GenBank:GCA_002716965.4	Actinomycetota	T9SS is absent
1954	GenBank:GCA_002999155.1	Actinomycetota	T9SS is absent
1955	GenBank:GCA_900637065.1	Actinomycetota	T9SS is absent
1956	GenBank:GCA_900637575.1	Actinomycetota	T9SS is absent
1957	GenBank:GCA_900637565.1	Actinomycetota	T9SS is absent
1958	GenBank:GCA_014901035.1	Actinomycetota	T9SS is absent
1959	GenBank:GCA_900637335.1	Actinomycetota	T9SS is absent
1960	GenBank:GCA_900637295.1	Actinomycetota	T9SS is absent
1961	GenBank:GCA_014900965.1	Actinomycetota	T9SS is absent
1962	GenBank:GCA_900637215.1	Actinomycetota	T9SS is absent
1963	GenBank:GCA_900637205.1	Actinomycetota	T9SS is absent
1964	GenBank:GCA_900637195.1	Actinomycetota	T9SS is absent
1965	GenBank:GCA_900637185.1	Actinomycetota	T9SS is absent
1966	GenBank:GCA_000020425.1	Actinomycetota	T9SS is absent
1967	GenBank:GCA_900637175.1	Actinomycetota	T9SS is absent
1968	GenBank:GCA_900637165.1	Actinomycetota	T9SS is absent
1969	GenBank:GCA_014900895.1	Actinomycetota	T9SS is absent
1970	GenBank:GCA_900637145.1	Actinomycetota	T9SS is absent
1971	GenBank:GCA_900637095.1	Actinomycetota	T9SS is absent
1972	GenBank:GCA_016728105.1	Actinomycetota	T9SS is absent
1973	GenBank:GCA_003287125.1	Actinomycetota	T9SS is absent
1974	GenBank:GCA_002716925.3	Actinomycetota	T9SS is absent
1975	GenBank:GCA_002716905.4	Actinomycetota	T9SS is absent
1976	GenBank:GCA_001598115.2	Actinomycetota	T9SS is absent
1977	GenBank:GCA_003330845.1	Actinomycetota	T9SS is absent
1978	GenBank:GCA_001610635.1	Actinomycetota	T9SS is absent
1979	GenBank:GCA_001610655.1	Actinomycetota	T9SS is absent
1980	GenBank:GCA_002591335.1	Actinomycetota	T9SS is absent
1981	GenBank:GCA_003330865.1	Actinomycetota	T9SS is absent
1982	GenBank:GCA_016755975.1	Actinomycetota	T9SS is absent
1983	GenBank:GCA_003330925.1	Actinomycetota	T9SS is absent
1984	GenBank:GCA_016755995.1	Actinomycetota	T9SS is absent
1985	GenBank:GCA_016756015.1	Actinomycetota	T9SS is absent
1986	GenBank:GCA_001610675.1	Actinomycetota	T9SS is absent
1987	GenBank:GCA_002993305.1	Actinomycetota	T9SS is absent
1988	GenBank:GCA_000013925.2	Actinomycetota	T9SS is absent
1989	GenBank:GCA_016756035.1	Actinomycetota	T9SS is absent
1990	GenBank:GCA_016694995.1	Actinomycetota	T9SS is absent
1991	GenBank:GCA_003342655.1	Actinomycetota	T9SS is absent
1992	GenBank:GCA_016756055.1	Actinomycetota	T9SS is absent
1993	GenBank:GCA_003342755.1	Actinomycetota	T9SS is absent
1994	GenBank:GCA_003325955.1	Actinomycetota	T9SS is absent
1995	GenBank:GCA_016755955.1	Actinomycetota	T9SS is absent
1996	GenBank:GCA_003325455.1	Actinomycetota	T9SS is absent
1997	GenBank:GCA_003325375.1	Actinomycetota	T9SS is absent
1998	GenBank:GCA_002715865.1	Actinomycetota	T9SS is absent
1999	GenBank:GCA_016728725.1	Actinomycetota	T9SS is absent
2000	GenBank:GCA_016728745.1	Actinomycetota	T9SS is absent
2001	GenBank:GCA_001597645.2	Actinomycetota	T9SS is absent
2002	GenBank:GCA_002706665.1	Actinomycetota	T9SS is absent
2003	GenBank:GCA_003293655.1	Actinomycetota	T9SS is absent
2004	GenBank:GCA_014900855.1	Actinomycetota	T9SS is absent
2005	GenBank:GCA_003312875.1	Actinomycetota	T9SS is absent
2006	GenBank:GCA_900637605.1	Actinomycetota	T9SS is absent
2007	GenBank:GCA_014900835.1	Actinomycetota	T9SS is absent
2008	GenBank:GCA_014900795.1	Actinomycetota	T9SS is absent
2009	GenBank:GCA_014900775.1	Actinomycetota	T9SS is absent
2010	GenBank:GCA_014900755.1	Actinomycetota	T9SS is absent
2011	GenBank:GCA_000021425.1	Actinomycetota	T9SS is absent
2012	GenBank:GCA_016745295.1	Actinomycetota	T9SS is absent
2013	GenBank:GCA_016749935.1	Actinomycetota	T9SS is absent
2014	GenBank:GCA_016755915.1	Actinomycetota	T9SS is absent
2015	GenBank:GCA_016755935.1	Actinomycetota	T9SS is absent
2016	GenBank:GCA_014900815.1	Actinomycetota	T9SS is absent
2017	GenBank:GCA_016756075.1	Actinomycetota	T9SS is absent
2018	GenBank:GCA_900637625.1	Actinomycetota	T9SS is absent
2019	GenBank:GCA_016727365.1	Actinomycetota	T9SS is absent
2020	GenBank:GCA_002777535.1	Actinomycetota	T9SS is absent
2021	GenBank:GCA_001606215.1	Actinomycetota	T9SS is absent
2022	GenBank:GCA_001606235.1	Actinomycetota	T9SS is absent
2023	GenBank:GCA_016725225.1	Actinomycetota	T9SS is absent
2024	GenBank:GCA_001683455.1	Actinomycetota	T9SS is absent
2025	GenBank:GCA_003006135.1	Actinomycetota	T9SS is absent
2026	GenBank:GCA_003006115.1	Actinomycetota	T9SS is absent
2027	GenBank:GCA_000014565.1	Actinomycetota	T9SS is absent
2028	GenBank:GCA_001606255.1	Actinomycetota	T9SS is absent
2029	GenBank:GCA_003183825.1	Actinomycetota	T9SS is absent
2030	GenBank:GCA_001606275.1	Actinomycetota	T9SS is absent
2031	GenBank:GCA_001606295.1	Actinomycetota	T9SS is absent
2032	GenBank:GCA_001606315.1	Actinomycetota	T9SS is absent
2033	GenBank:GCA_901482565.1	Actinomycetota	T9SS is absent
2034	GenBank:GCA_901482545.1	Actinomycetota	T9SS is absent
2035	GenBank:GCA_001606335.1	Actinomycetota	T9SS is absent
2036	GenBank:GCA_015377505.1	Actinomycetota	T9SS is absent
2037	GenBank:GCA_014926385.1	Actinomycetota	T9SS is absent
2038	GenBank:GCA_001685355.1	Actinomycetota	T9SS is absent
2039	GenBank:GCA_001606195.1	Actinomycetota	T9SS is absent
2040	GenBank:GCA_003194085.1	Actinomycetota	T9SS is absent
2041	GenBank:GCA_902702935.1	Actinomycetota	T9SS is absent
2042	GenBank:GCA_902167885.1	Actinomycetota	T9SS is absent
2043	GenBank:GCA_000018345.1	Actinomycetota	T9SS is absent
2044	GenBank:GCA_016699675.1	Actinomycetota	T9SS is absent
2045	GenBank:GCA_016700055.1	Actinomycetota	T9SS is absent
2046	GenBank:GCA_001606005.1	Actinomycetota	T9SS is absent
2047	GenBank:GCA_001605725.1	Actinomycetota	T9SS is absent
2048	GenBank:GCA_015277515.1	Actinomycetota	T9SS is absent
2049	GenBank:GCA_016722835.2	Actinomycetota	T9SS is absent
2050	GenBank:GCA_014960965.1	Actinomycetota	T9SS is absent
2051	GenBank:GCA_014931665.1	Actinomycetota	T9SS is absent
2052	GenBank:GCA_014931645.1	Actinomycetota	T9SS is absent
2053	GenBank:GCA_003010915.2	Actinomycetota	T9SS is absent
2054	GenBank:GCA_003013675.1	Actinomycetota	T9SS is absent
2055	GenBank:GCA_015291085.1	Actinomycetota	T9SS is absent
2056	GenBank:GCA_016695385.1	Actinomycetota	T9SS is absent
2057	GenBank:GCA_003194045.1	Actinomycetota	T9SS is absent
2058	GenBank:GCA_000018885.1	Actinomycetota	T9SS is absent
2059	GenBank:GCA_003208035.1	Actinomycetota	T9SS is absent
2060	GenBank:GCA_003209395.1	Actinomycetota	T9SS is absent
2061	GenBank:GCA_000014185.1	Actinomycetota	T9SS is absent
2062	GenBank:GCA_900637975.1	Actinomycetota	T9SS is absent
2063	GenBank:GCA_900637955.1	Actinomycetota	T9SS is absent
2064	GenBank:GCA_014901095.1	Actinomycetota	T9SS is absent
2065	GenBank:GCA_900637925.1	Actinomycetota	T9SS is absent
2066	GenBank:GCA_900637915.1	Actinomycetota	T9SS is absent
2067	GenBank:GCA_001685605.1	Actinomycetota	T9SS is absent
2068	GenBank:GCA_900637875.1	Actinomycetota	T9SS is absent
2069	GenBank:GCA_014901075.1	Actinomycetota	T9SS is absent
2070	GenBank:GCA_900637835.1	Actinomycetota	T9SS is absent
2071	GenBank:GCA_900637825.1	Actinomycetota	T9SS is absent
2072	GenBank:GCA_900637815.1	Actinomycetota	T9SS is absent
2073	GenBank:GCA_003265005.1	Actinomycetota	T9SS is absent
2074	GenBank:GCA_014901055.1	Actinomycetota	T9SS is absent
2075	GenBank:GCA_003268535.2	Actinomycetota	T9SS is absent
2076	GenBank:GCA_900637725.1	Actinomycetota	T9SS is absent
2077	GenBank:GCA_900637715.1	Actinomycetota	T9SS is absent
2078	GenBank:GCA_900637695.1	Actinomycetota	T9SS is absent
2079	GenBank:GCA_001610615.1	Actinomycetota	T9SS is absent
2080	GenBank:GCA_002999235.1	Actinomycetota	T9SS is absent
2081	GenBank:GCA_900637985.1	Actinomycetota	T9SS is absent
2082	GenBank:GCA_003261055.1	Actinomycetota	T9SS is absent
2083	GenBank:GCA_016726245.1	Actinomycetota	T9SS is absent
2084	GenBank:GCA_016726365.1	Actinomycetota	T9SS is absent
2085	GenBank:GCA_900683635.1	Actinomycetota	T9SS is absent
2086	GenBank:GCA_003253775.1	Actinomycetota	T9SS is absent
2087	GenBank:GCA_900659885.1	Actinomycetota	T9SS is absent
2088	GenBank:GCA_900638715.1	Actinomycetota	T9SS is absent
2089	GenBank:GCA_900638705.1	Actinomycetota	T9SS is absent
2090	GenBank:GCA_014901155.1	Actinomycetota	T9SS is absent
2091	GenBank:GCA_002741725.1	Actinomycetota	T9SS is absent
2092	GenBank:GCA_900638645.1	Actinomycetota	T9SS is absent
2093	GenBank:GCA_001685415.1	Actinomycetota	T9SS is absent
2094	GenBank:GCA_900638535.1	Actinomycetota	T9SS is absent
2095	GenBank:GCA_016726965.1	Actinomycetota	T9SS is absent
2096	GenBank:GCA_014901115.1	Actinomycetota	T9SS is absent
2097	GenBank:GCA_900638255.1	Actinomycetota	T9SS is absent
2098	GenBank:GCA_900638215.1	Actinomycetota	T9SS is absent
2099	GenBank:GCA_900638085.1	Actinomycetota	T9SS is absent
2100	GenBank:GCA_003258605.2	Actinomycetota	T9SS is absent
2101	GenBank:GCA_014901135.1	Actinomycetota	T9SS is absent
2102	GenBank:GCA_016267665.1	Actinomycetota	T9SS is absent
2103	GenBank:GCA_900631615.1	Actinomycetota	T9SS is absent
2104	GenBank:GCA_016756095.1	Actinomycetota	T9SS is absent
2105	GenBank:GCA_000024265.1	Actinomycetota	T9SS is absent
2106	GenBank:GCA_003367415.1	Actinomycetota	T9SS is absent
2107	GenBank:GCA_003367705.1	Actinomycetota	T9SS is absent
2108	GenBank:GCA_000024345.1	Actinomycetota	T9SS is absent
2109	GenBank:GCA_000024365.1	Actinomycetota	T9SS is absent
2110	GenBank:GCA_000024385.1	Actinomycetota	T9SS is absent
2111	GenBank:GCA_014900235.1	Actinomycetota	T9SS is absent
2112	GenBank:GCA_003369795.1	Actinomycetota	T9SS is absent
2113	GenBank:GCA_001677135.1	Actinomycetota	T9SS is absent
2114	GenBank:GCA_002953955.1	Actinomycetota	T9SS is absent
2115	GenBank:GCA_000024445.1	Actinomycetota	T9SS is absent
2116	GenBank:GCA_003390495.1	Actinomycetota	T9SS is absent
2117	GenBank:GCA_003390735.1	Actinomycetota	T9SS is absent
2118	GenBank:GCA_003390755.1	Actinomycetota	T9SS is absent
2119	GenBank:GCA_000024545.1	Actinomycetota	T9SS is absent
2120	GenBank:GCA_003390995.1	Actinomycetota	T9SS is absent
2121	GenBank:GCA_003391395.1	Actinomycetota	T9SS is absent
2122	GenBank:GCA_003367335.1	Actinomycetota	T9SS is absent
2123	GenBank:GCA_003391415.1	Actinomycetota	T9SS is absent
2124	GenBank:GCA_000024225.1	Actinomycetota	T9SS is absent
2125	GenBank:GCA_002803965.1	Actinomycetota	T9SS is absent
2126	GenBank:GCA_000023865.1	Actinomycetota	T9SS is absent
2127	GenBank:GCA_015482805.1	Actinomycetota	T9SS is absent
2128	GenBank:GCA_000023885.1	Actinomycetota	T9SS is absent
2129	GenBank:GCA_016628525.2	Actinomycetota	T9SS is absent
2130	GenBank:GCA_016626125.1	Actinomycetota	T9SS is absent
2131	GenBank:GCA_002443115.1	Actinomycetota	T9SS is absent
2132	GenBank:GCA_000023925.1	Actinomycetota	T9SS is absent
2133	GenBank:GCA_015565955.1	Actinomycetota	T9SS is absent
2134	GenBank:GCA_014900315.1	Actinomycetota	T9SS is absent
2135	GenBank:GCA_001632805.1	Actinomycetota	T9SS is absent
2136	GenBank:GCA_000024025.1	Actinomycetota	T9SS is absent
2137	GenBank:GCA_000024065.1	Actinomycetota	T9SS is absent
2138	GenBank:GCA_014900295.1	Actinomycetota	T9SS is absent
2139	GenBank:GCA_001583415.1	Actinomycetota	T9SS is absent
2140	GenBank:GCA_015034585.1	Actinomycetota	T9SS is absent
2141	GenBank:GCA_014900255.1	Actinomycetota	T9SS is absent
2142	GenBank:GCA_001688645.2	Actinomycetota	T9SS is absent
2143	GenBank:GCA_003355475.1	Actinomycetota	T9SS is absent
2144	GenBank:GCA_014900215.1	Actinomycetota	T9SS is absent
2145	GenBank:GCA_003097515.1	Actinomycetota	T9SS is absent
2146	GenBank:GCA_014900195.1	Actinomycetota	T9SS is absent
2147	GenBank:GCA_003428375.1	Actinomycetota	T9SS is absent
2148	GenBank:GCA_014899965.1	Actinomycetota	T9SS is absent
2149	GenBank:GCA_000013345.1	Actinomycetota	T9SS is absent
2150	GenBank:GCA_003428925.1	Actinomycetota	T9SS is absent
2151	GenBank:GCA_003429385.1	Actinomycetota	T9SS is absent
2152	GenBank:GCA_000025205.1	Actinomycetota	T9SS is absent
2153	GenBank:GCA_002407185.1	Actinomycetota	T9SS is absent
2154	GenBank:GCA_000025245.2	Actinomycetota	T9SS is absent
2155	GenBank:GCA_000025265.1	Actinomycetota	T9SS is absent
2156	GenBank:GCA_014899945.1	Actinomycetota	T9SS is absent
2157	GenBank:GCA_000025345.1	Actinomycetota	T9SS is absent
2158	GenBank:GCA_014899925.1	Actinomycetota	T9SS is absent
2159	GenBank:GCA_014899905.1	Actinomycetota	T9SS is absent
2160	GenBank:GCA_014899885.1	Actinomycetota	T9SS is absent
2161	GenBank:GCA_002407065.1	Actinomycetota	T9SS is absent
2162	GenBank:GCA_014899865.1	Actinomycetota	T9SS is absent
2163	GenBank:GCA_016834535.1	Actinomycetota	T9SS is absent
2164	GenBank:GCA_016804345.1	Actinomycetota	T9SS is absent
2165	GenBank:GCA_001632865.1	Actinomycetota	T9SS is absent
2166	GenBank:GCA_002953935.1	Actinomycetota	T9SS is absent
2167	GenBank:GCA_014899985.1	Actinomycetota	T9SS is absent
2168	GenBank:GCA_014900175.1	Actinomycetota	T9SS is absent
2169	GenBank:GCA_014900115.1	Actinomycetota	T9SS is absent
2170	GenBank:GCA_001580385.1	Actinomycetota	T9SS is absent
2171	GenBank:GCA_000024785.1	Actinomycetota	T9SS is absent
2172	GenBank:GCA_003408515.1	Actinomycetota	T9SS is absent
2173	GenBank:GCA_003408535.1	Actinomycetota	T9SS is absent
2174	GenBank:GCA_014900095.1	Actinomycetota	T9SS is absent
2175	GenBank:GCA_000024865.1	Actinomycetota	T9SS is absent
2176	GenBank:GCA_016628735.2	Actinomycetota	T9SS is absent
2177	GenBank:GCA_014900075.1	Actinomycetota	T9SS is absent
2178	GenBank:GCA_000024925.1	Actinomycetota	T9SS is absent
2179	GenBank:GCA_001579925.1	Actinomycetota	T9SS is absent
2180	GenBank:GCA_000024965.1	Actinomycetota	T9SS is absent
2181	GenBank:GCA_001579885.2	Actinomycetota	T9SS is absent
2182	GenBank:GCA_001579865.1	Actinomycetota	T9SS is absent
2183	GenBank:GCA_014900005.1	Actinomycetota	T9SS is absent
2184	GenBank:GCA_001579825.2	Actinomycetota	T9SS is absent
2185	GenBank:GCA_016803985.1	Actinomycetota	T9SS is absent
2186	GenBank:GCA_014900055.1	Actinomycetota	T9SS is absent
2187	GenBank:GCA_900631605.1	Actinomycetota	T9SS is absent
2188	GenBank:GCA_000023845.1	Actinomycetota	T9SS is absent
2189	GenBank:GCA_001687645.1	Actinomycetota	T9SS is absent
2190	GenBank:GCA_002568625.1	Actinomycetota	T9SS is absent
2191	GenBank:GCA_003351765.1	Actinomycetota	T9SS is absent
2192	GenBank:GCA_000022705.1	Actinomycetota	T9SS is absent
2193	GenBank:GCA_016756255.1	Actinomycetota	T9SS is absent
2194	GenBank:GCA_016756275.1	Actinomycetota	T9SS is absent
2195	GenBank:GCA_016756295.1	Actinomycetota	T9SS is absent
2196	GenBank:GCA_001683115.1	Actinomycetota	T9SS is absent
2197	GenBank:GCA_014900735.1	Actinomycetota	T9SS is absent
2198	GenBank:GCA_014900715.1	Actinomycetota	T9SS is absent
2199	GenBank:GCA_900475915.1	Actinomycetota	T9SS is absent
2200	GenBank:GCA_016756395.1	Actinomycetota	T9SS is absent
2201	GenBank:GCA_002556545.1	Actinomycetota	T9SS is absent
2202	GenBank:GCA_900475835.1	Actinomycetota	T9SS is absent
2203	GenBank:GCA_000022905.1	Actinomycetota	T9SS is absent
2204	GenBank:GCA_014900695.1	Actinomycetota	T9SS is absent
2205	GenBank:GCA_014900675.1	Actinomycetota	T9SS is absent
2206	GenBank:GCA_003147545.1	Actinomycetota	T9SS is absent
2207	GenBank:GCA_900477975.1	Actinomycetota	T9SS is absent
2208	GenBank:GCA_000022965.1	Actinomycetota	T9SS is absent
2209	GenBank:GCA_003351365.1	Actinomycetota	T9SS is absent
2210	GenBank:GCA_900478045.1	Actinomycetota	T9SS is absent
2211	GenBank:GCA_000022025.1	Actinomycetota	T9SS is absent
2212	GenBank:GCA_900603025.1	Actinomycetota	T9SS is absent
2213	GenBank:GCA_003344445.1	Actinomycetota	T9SS is absent
2214	GenBank:GCA_003344865.1	Actinomycetota	T9SS is absent
2215	GenBank:GCA_900520315.1	Actinomycetota	T9SS is absent
2216	GenBank:GCA_003344965.1	Actinomycetota	T9SS is absent
2217	GenBank:GCA_016756115.1	Actinomycetota	T9SS is absent
2218	GenBank:GCA_016756135.1	Actinomycetota	T9SS is absent
2219	GenBank:GCA_016756155.1	Actinomycetota	T9SS is absent
2220	GenBank:GCA_002993285.1	Actinomycetota	T9SS is absent
2221	GenBank:GCA_016694895.1	Actinomycetota	T9SS is absent
2222	GenBank:GCA_016756175.1	Actinomycetota	T9SS is absent
2223	GenBank:GCA_015265495.2	Actinomycetota	T9SS is absent
2224	GenBank:GCA_016756195.1	Actinomycetota	T9SS is absent
2225	GenBank:GCA_016756215.1	Actinomycetota	T9SS is absent
2226	GenBank:GCA_016756235.1	Actinomycetota	T9SS is absent
2227	GenBank:GCA_900478115.1	Actinomycetota	T9SS is absent
2228	GenBank:GCA_900478035.1	Actinomycetota	T9SS is absent
2229	GenBank:GCA_014900655.1	Actinomycetota	T9SS is absent
2230	GenBank:GCA_900475775.1	Actinomycetota	T9SS is absent
2231	GenBank:GCA_014900635.1	Actinomycetota	T9SS is absent
2232	GenBank:GCA_014900495.1	Actinomycetota	T9SS is absent
2233	GenBank:GCA_014900475.1	Actinomycetota	T9SS is absent
2234	GenBank:GCA_014900455.1	Actinomycetota	T9SS is absent
2235	GenBank:GCA_900475555.1	Actinomycetota	T9SS is absent
2236	GenBank:GCA_001586235.1	Actinomycetota	T9SS is absent
2237	GenBank:GCA_001586215.1	Actinomycetota	T9SS is absent
2238	GenBank:GCA_000023625.1	Actinomycetota	T9SS is absent
2239	GenBank:GCA_014900435.1	Actinomycetota	T9SS is absent
2240	GenBank:GCA_014900415.1	Actinomycetota	T9SS is absent
2241	GenBank:GCA_003122745.2	Actinomycetota	T9SS is absent
2242	GenBank:GCA_002803845.1	Actinomycetota	T9SS is absent
2243	GenBank:GCA_002501585.1	Actinomycetota	T9SS is absent
2244	GenBank:GCA_014900395.1	Actinomycetota	T9SS is absent
2245	GenBank:GCA_016767715.1	Actinomycetota	T9SS is absent
2246	GenBank:GCA_014900375.1	Actinomycetota	T9SS is absent
2247	GenBank:GCA_003122365.1	Actinomycetota	T9SS is absent
2248	GenBank:GCA_014900355.1	Actinomycetota	T9SS is absent
2249	GenBank:GCA_000023405.1	Actinomycetota	T9SS is absent
2250	GenBank:GCA_003130705.1	Actinomycetota	T9SS is absent
2251	GenBank:GCA_900475605.1	Actinomycetota	T9SS is absent
2252	GenBank:GCA_014900515.1	Actinomycetota	T9SS is absent
2253	GenBank:GCA_016766735.1	Actinomycetota	T9SS is absent
2254	GenBank:GCA_003352445.1	Actinomycetota	T9SS is absent
2255	GenBank:GCA_016766755.1	Actinomycetota	T9SS is absent
2256	GenBank:GCA_000023105.1	Actinomycetota	T9SS is absent
2257	GenBank:GCA_014900615.1	Actinomycetota	T9SS is absent
2258	GenBank:GCA_000023145.1	Actinomycetota	T9SS is absent
2259	GenBank:GCA_014900595.1	Actinomycetota	T9SS is absent
2260	GenBank:GCA_900475655.1	Actinomycetota	T9SS is absent
2261	GenBank:GCA_014900335.1	Actinomycetota	T9SS is absent
2262	GenBank:GCA_000023205.1	Actinomycetota	T9SS is absent
2263	GenBank:GCA_000023245.1	Actinomycetota	T9SS is absent
2264	GenBank:GCA_000023265.1	Actinomycetota	T9SS is absent
2265	GenBank:GCA_900475635.1	Actinomycetota	T9SS is absent
2266	GenBank:GCA_002796545.1	Actinomycetota	T9SS is absent
2267	GenBank:GCA_014900535.1	Actinomycetota	T9SS is absent
2268	GenBank:GCA_001683055.1	Actinomycetota	T9SS is absent
2269	GenBank:GCA_002975475.1	Actinomycetota	T9SS is absent
2270	GenBank:GCA_001677095.1	Actinomycetota	T9SS is absent
2271	GenBank:GCA_014900555.1	Actinomycetota	T9SS is absent
2272	GenBank:GCA_017068035.1	Actinomycetota	T9SS is absent
2273	GenBank:GCA_015710995.1	Actinomycetota	T9SS is absent
2274	RefSeq:GCF_004010955.1	Actinomycetota	T9SS is absent
2275	GenBank:GCA_000213955.1	Actinomycetota	T9SS is absent
2276	GenBank:GCA_003030305.1	Actinomycetota	T9SS is absent
2277	GenBank:GCA_002838425.1	Actinomycetota	T9SS is absent
2278	GenBank:GCA_003030345.1	Actinomycetota	T9SS is absent
2279	GenBank:GCA_002838445.1	Actinomycetota	T9SS is absent
2280	GenBank:GCA_002838465.1	Actinomycetota	T9SS is absent
2281	GenBank:GCA_000214155.1	Actinomycetota	T9SS is absent
2282	GenBank:GCA_000213865.1	Actinomycetota	T9SS is absent
2283	GenBank:GCA_002838485.1	Actinomycetota	T9SS is absent
2284	GenBank:GCA_002838505.1	Actinomycetota	T9SS is absent
2285	GenBank:GCA_017357065.1	Actinomycetota	T9SS is absent
2286	GenBank:GCA_017357325.1	Actinomycetota	T9SS is absent
2287	GenBank:GCA_004011055.1	Actinomycetota	T9SS is absent
2288	GenBank:GCA_002838525.1	Actinomycetota	T9SS is absent
2289	GenBank:GCA_004011075.1	Actinomycetota	T9SS is absent
2290	GenBank:GCA_002838545.1	Actinomycetota	T9SS is absent
2291	GenBank:GCA_000214175.1	Actinomycetota	T9SS is absent
2292	GenBank:GCA_015101725.1	Actinomycetota	T9SS is absent
2293	GenBank:GCA_002838405.1	Actinomycetota	T9SS is absent
2294	GenBank:GCA_002838385.1	Actinomycetota	T9SS is absent
2295	GenBank:GCA_004001285.1	Actinomycetota	T9SS is absent
2296	GenBank:GCA_026167665.1	Actinomycetota	T9SS is absent
2297	RefSeq:GCF_022655355.1	Actinomycetota	T9SS is absent
2298	GenBank:GCA_026167585.1	Actinomycetota	T9SS is absent
2299	GenBank:GCA_910822395.1	Actinomycetota	T9SS is absent
2300	GenBank:GCA_000212695.1	Actinomycetota	T9SS is absent
2301	GenBank:GCA_002838325.1	Actinomycetota	T9SS is absent
2302	GenBank:GCA_026153355.1	Actinomycetota	T9SS is absent
2303	GenBank:GCA_026153295.1	Actinomycetota	T9SS is absent
2304	RefSeq:GCF_022759525.1	Actinomycetota	T9SS is absent
2305	RefSeq:GCF_023100725.1	Actinomycetota	T9SS is absent
2306	GenBank:GCA_001677215.1	Actinomycetota	T9SS is absent
2307	GenBank:GCA_002838345.1	Actinomycetota	T9SS is absent
2308	GenBank:GCA_026074015.1	Actinomycetota	T9SS is absent
2309	GenBank:GCA_000213155.1	Actinomycetota	T9SS is absent
2310	GenBank:GCA_002243555.1	Actinomycetota	T9SS is absent
2311	GenBank:GCA_002838365.1	Actinomycetota	T9SS is absent
2312	GenBank:GCA_004011095.1	Actinomycetota	T9SS is absent
2313	RefSeq:GCF_024734405.1	Actinomycetota	T9SS is absent
2314	GenBank:GCA_000008945.1	Actinomycetota	T9SS is absent
2315	GenBank:GCA_002838565.1	Actinomycetota	T9SS is absent
2316	GenBank:GCA_026013965.1	Actinomycetota	T9SS is absent
2317	GenBank:GCA_017358145.1	Actinomycetota	T9SS is absent
2318	GenBank:GCA_000217615.1	Actinomycetota	T9SS is absent
2319	GenBank:GCA_004028015.1	Actinomycetota	T9SS is absent
2320	GenBank:GCA_004028235.1	Actinomycetota	T9SS is absent
2321	GenBank:GCA_003071525.2	Actinomycetota	T9SS is absent
2322	GenBank:GCA_002240155.1	Actinomycetota	T9SS is absent
2323	GenBank:GCA_026000635.1	Actinomycetota	T9SS is absent
2324	GenBank:GCA_026000575.1	Actinomycetota	T9SS is absent
2325	GenBank:GCA_002838645.1	Actinomycetota	T9SS is absent
2326	GenBank:GCA_000218545.1	Actinomycetota	T9SS is absent
2327	GenBank:GCA_000008585.1	Actinomycetota	T9SS is absent
2328	GenBank:GCA_000014925.1	Actinomycetota	T9SS is absent
2329	GenBank:GCA_025997915.1	Actinomycetota	T9SS is absent
2330	GenBank:GCA_002838665.1	Actinomycetota	T9SS is absent
2331	GenBank:GCA_002838685.1	Actinomycetota	T9SS is absent
2332	GenBank:GCA_002838705.1	Actinomycetota	T9SS is absent
2333	GenBank:GCA_002838625.1	Actinomycetota	T9SS is absent
2334	GenBank:GCA_004001265.1	Actinomycetota	T9SS is absent
2335	GenBank:GCA_026016385.1	Actinomycetota	T9SS is absent
2336	GenBank:GCA_000215645.1	Actinomycetota	T9SS is absent
2337	GenBank:GCA_002838585.1	Actinomycetota	T9SS is absent
2338	GenBank:GCA_004011115.1	Actinomycetota	T9SS is absent
2339	GenBank:GCA_004011135.1	Actinomycetota	T9SS is absent
2340	GenBank:GCA_002240455.1	Actinomycetota	T9SS is absent
2341	GenBank:GCA_017357345.1	Actinomycetota	T9SS is absent
2342	GenBank:GCA_004011905.1	Actinomycetota	T9SS is absent
2343	GenBank:GCA_017357425.1	Actinomycetota	T9SS is absent
2344	GenBank:GCA_026062495.1	Actinomycetota	T9SS is absent
2345	GenBank:GCA_002838605.1	Actinomycetota	T9SS is absent
2346	RefSeq:GCF_025402955.1	Actinomycetota	T9SS is absent
2347	GenBank:GCA_017357445.1	Actinomycetota	T9SS is absent
2348	RefSeq:GCF_025643595.1	Actinomycetota	T9SS is absent
2349	GenBank:GCA_002240355.1	Actinomycetota	T9SS is absent
2350	GenBank:GCA_000215105.1	Actinomycetota	T9SS is absent
2351	GenBank:GCA_026016425.1	Actinomycetota	T9SS is absent
2352	RefSeq:GCF_025908395.1	Actinomycetota	T9SS is absent
2353	GenBank:GCA_026016405.1	Actinomycetota	T9SS is absent
2354	GenBank:GCA_000215665.1	Actinomycetota	T9SS is absent
2355	GenBank:GCA_000219085.3	Actinomycetota	T9SS is absent
2356	GenBank:GCA_001677195.1	Actinomycetota	T9SS is absent
2357	GenBank:GCA_002838305.1	Actinomycetota	T9SS is absent
2358	GenBank:GCA_017189435.1	Actinomycetota	T9SS is absent
2359	GenBank:GCA_000197735.1	Actinomycetota	T9SS is absent
2360	GenBank:GCA_017190535.1	Actinomycetota	T9SS is absent
2361	GenBank:GCA_017190595.1	Actinomycetota	T9SS is absent
2362	GenBank:GCA_026559675.1	Actinomycetota	T9SS is absent
2363	GenBank:GCA_017190695.1	Actinomycetota	T9SS is absent
2364	GenBank:GCA_017190795.1	Actinomycetota	T9SS is absent
2365	GenBank:GCA_017189415.1	Actinomycetota	T9SS is absent
2366	GenBank:GCA_017190875.1	Actinomycetota	T9SS is absent
2367	GenBank:GCA_014770315.1	Actinomycetota	T9SS is absent
2368	GenBank:GCA_000202635.1	Actinomycetota	T9SS is absent
2369	GenBank:GCA_002263515.1	Actinomycetota	T9SS is absent
2370	GenBank:GCA_002263495.1	Actinomycetota	T9SS is absent
2371	GenBank:GCA_014770185.1	Actinomycetota	T9SS is absent
2372	GenBank:GCA_000203835.1	Actinomycetota	T9SS is absent
2373	GenBank:GCA_014764445.1	Actinomycetota	T9SS is absent
2374	GenBank:GCA_001701025.1	Actinomycetota	T9SS is absent
2375	GenBank:GCA_000196835.1	Actinomycetota	T9SS is absent
2376	GenBank:GCA_003963535.1	Actinomycetota	T9SS is absent
2377	GenBank:GCA_026625045.1	Actinomycetota	T9SS is absent
2378	GenBank:GCA_001542625.2	Actinomycetota	T9SS is absent
2379	GenBank:GCA_026636035.1	Actinomycetota	T9SS is absent
2380	GenBank:GCA_026635925.1	Actinomycetota	T9SS is absent
2381	GenBank:GCA_017183975.1	Actinomycetota	T9SS is absent
2382	GenBank:GCA_026626005.1	Actinomycetota	T9SS is absent
2383	GenBank:GCA_026625985.1	Actinomycetota	T9SS is absent
2384	GenBank:GCA_000016145.1	Actinomycetota	T9SS is absent
2385	GenBank:GCA_000196535.1	Actinomycetota	T9SS is absent
2386	GenBank:GCA_000196555.1	Actinomycetota	T9SS is absent
2387	GenBank:GCA_001643775.1	Actinomycetota	T9SS is absent
2388	GenBank:GCA_000196575.1	Actinomycetota	T9SS is absent
2389	RefSeq:GCF_018885265.1	Actinomycetota	T9SS is absent
2390	GenBank:GCA_017189355.1	Actinomycetota	T9SS is absent
2391	GenBank:GCA_017189375.1	Actinomycetota	T9SS is absent
2392	GenBank:GCA_000196695.1	Actinomycetota	T9SS is absent
2393	GenBank:GCA_017189395.1	Actinomycetota	T9SS is absent
2394	GenBank:GCA_003713025.1	Actinomycetota	T9SS is absent
2395	GenBank:GCA_017299595.1	Actinomycetota	T9SS is absent
2396	GenBank:GCA_014764405.1	Actinomycetota	T9SS is absent
2397	GenBank:GCA_016127015.1	Actinomycetota	T9SS is absent
2398	GenBank:GCA_002260685.1	Actinomycetota	T9SS is absent
2399	GenBank:GCA_003991875.1	Actinomycetota	T9SS is absent
2400	GenBank:GCA_003994375.1	Actinomycetota	T9SS is absent
2401	GenBank:GCA_003994395.1	Actinomycetota	T9SS is absent
2402	GenBank:GCA_017311125.1	Actinomycetota	T9SS is absent
2403	GenBank:GCA_026239535.1	Actinomycetota	T9SS is absent
2404	GenBank:GCA_026239515.1	Actinomycetota	T9SS is absent
2405	GenBank:GCA_001702435.1	Actinomycetota	T9SS is absent
2406	GenBank:GCA_001518935.2	Actinomycetota	T9SS is absent
2407	GenBank:GCA_002250745.2	Actinomycetota	T9SS is absent
2408	GenBank:GCA_003999295.1	Actinomycetota	T9SS is absent
2409	GenBank:GCA_026210455.1	Actinomycetota	T9SS is absent
2410	GenBank:GCA_003999315.1	Actinomycetota	T9SS is absent
2411	GenBank:GCA_003999335.1	Actinomycetota	T9SS is absent
2412	GenBank:GCA_026184235.1	Actinomycetota	T9SS is absent
2413	GenBank:GCA_909129805.2	Actinomycetota	T9SS is absent
2414	GenBank:GCA_002838285.1	Actinomycetota	T9SS is absent
2415	GenBank:GCA_004000565.1	Actinomycetota	T9SS is absent
2416	GenBank:GCA_003991855.1	Actinomycetota	T9SS is absent
2417	GenBank:GCA_026168515.1	Actinomycetota	T9SS is absent
2418	GenBank:GCA_017310035.1	Actinomycetota	T9SS is absent
2419	RefSeq:GCF_021378605.1	Actinomycetota	T9SS is absent
2420	RefSeq:GCF_019575955.1	Actinomycetota	T9SS is absent
2421	GenBank:GCA_026427775.1	Actinomycetota	T9SS is absent
2422	GenBank:GCA_002838225.1	Actinomycetota	T9SS is absent
2423	GenBank:GCA_000204155.1	Actinomycetota	T9SS is absent
2424	GenBank:GCA_003966955.1	Actinomycetota	T9SS is absent
2425	GenBank:GCA_002838245.1	Actinomycetota	T9SS is absent
2426	RefSeq:GCF_020783455.1	Actinomycetota	T9SS is absent
2427	GenBank:GCA_000009445.1	Actinomycetota	T9SS is absent
2428	GenBank:GCA_003970715.1	Actinomycetota	T9SS is absent
2429	GenBank:GCA_003971195.1	Actinomycetota	T9SS is absent
2430	GenBank:GCA_003971445.1	Actinomycetota	T9SS is absent
2431	GenBank:GCA_026427415.1	Actinomycetota	T9SS is absent
2432	GenBank:GCA_003971465.1	Actinomycetota	T9SS is absent
2433	GenBank:GCA_003971485.1	Actinomycetota	T9SS is absent
2434	GenBank:GCA_003971545.1	Actinomycetota	T9SS is absent
2435	GenBank:GCA_002838265.1	Actinomycetota	T9SS is absent
2436	RefSeq:GCF_021117425.1	Actinomycetota	T9SS is absent
2437	GenBank:GCA_017309995.1	Actinomycetota	T9SS is absent
2438	GenBank:GCA_003957335.1	Actinomycetota	T9SS is absent
2439	GenBank:GCA_002838725.1	Actinomycetota	T9SS is absent
2440	GenBank:GCA_002838745.1	Actinomycetota	T9SS is absent
2441	GenBank:GCA_003055835.1	Actinomycetota	T9SS is absent
2442	GenBank:GCA_001655245.1	Actinomycetota	T9SS is absent
2443	GenBank:GCA_000015265.1	Actinomycetota	T9SS is absent
2444	RefSeq:GCF_900343145.1	Actinomycetota	T9SS is absent
2445	GenBank:GCA_003054555.1	Actinomycetota	T9SS is absent
2446	GenBank:GCA_001652465.1	Actinomycetota	T9SS is absent
2447	GenBank:GCA_003052165.1	Actinomycetota	T9SS is absent
2448	GenBank:GCA_002848445.1	Actinomycetota	T9SS is absent
2449	GenBank:GCA_001654495.1	Actinomycetota	T9SS is absent
2450	GenBank:GCA_000233735.1	Actinomycetota	T9SS is absent
2451	GenBank:GCA_002220485.1	Actinomycetota	T9SS is absent
2452	GenBank:GCA_000015305.1	Actinomycetota	T9SS is absent
2453	GenBank:GCA_015169995.1	Actinomycetota	T9SS is absent
2454	GenBank:GCA_025757825.1	Actinomycetota	T9SS is absent
2455	GenBank:GCA_000234725.1	Actinomycetota	T9SS is absent
2456	GenBank:GCA_017815535.1	Actinomycetota	T9SS is absent
2457	GenBank:GCA_015160875.1	Actinomycetota	T9SS is absent
2458	GenBank:GCA_017751265.1	Actinomycetota	T9SS is absent
2459	GenBank:GCA_001714705.1	Actinomycetota	T9SS is absent
2460	GenBank:GCA_017743235.1	Actinomycetota	T9SS is absent
2461	GenBank:GCA_002869785.1	Actinomycetota	T9SS is absent
2462	GenBank:GCA_004117015.1	Actinomycetota	T9SS is absent
2463	GenBank:GCA_002847405.1	Actinomycetota	T9SS is absent
2464	GenBank:GCA_002847425.1	Actinomycetota	T9SS is absent
2465	GenBank:GCA_004118935.1	Actinomycetota	T9SS is absent
2466	GenBank:GCA_001679725.1	Actinomycetota	T9SS is absent
2467	GenBank:GCA_017656075.1	Actinomycetota	T9SS is absent
2468	GenBank:GCA_016027615.1	Actinomycetota	T9SS is absent
2469	GenBank:GCA_016027415.1	Actinomycetota	T9SS is absent
2470	GenBank:GCA_015910445.1	Actinomycetota	T9SS is absent
2471	GenBank:GCA_017743155.1	Actinomycetota	T9SS is absent
2472	GenBank:GCA_000230895.3	Actinomycetota	T9SS is absent
2473	GenBank:GCA_025758395.1	Actinomycetota	T9SS is absent
2474	GenBank:GCA_017743175.1	Actinomycetota	T9SS is absent
2475	GenBank:GCA_017743195.1	Actinomycetota	T9SS is absent
2476	GenBank:GCA_000231215.1	Actinomycetota	T9SS is absent
2477	GenBank:GCA_017743215.1	Actinomycetota	T9SS is absent
2478	GenBank:GCA_002863905.1	Actinomycetota	T9SS is absent
2479	GenBank:GCA_025757745.1	Actinomycetota	T9SS is absent
2480	GenBank:GCA_004135085.1	Actinomycetota	T9SS is absent
2481	GenBank:GCA_004135285.1	Actinomycetota	T9SS is absent
2482	GenBank:GCA_000237145.1	Actinomycetota	T9SS is absent
2483	GenBank:GCA_017840535.1	Actinomycetota	T9SS is absent
2484	GenBank:GCA_025665295.1	Actinomycetota	T9SS is absent
2485	GenBank:GCA_000237305.1	Actinomycetota	T9SS is absent
2486	GenBank:GCA_025665275.1	Actinomycetota	T9SS is absent
2487	GenBank:GCA_002849735.1	Actinomycetota	T9SS is absent
2488	GenBank:GCA_002216795.1	Actinomycetota	T9SS is absent
2489	GenBank:GCA_001678905.1	Actinomycetota	T9SS is absent
2490	GenBank:GCA_016025875.1	Actinomycetota	T9SS is absent
2491	GenBank:GCA_016026595.1	Actinomycetota	T9SS is absent
2492	GenBank:GCA_017894325.1	Actinomycetota	T9SS is absent
2493	GenBank:GCA_025643395.1	Actinomycetota	T9SS is absent
2494	GenBank:GCA_000006605.1	Actinomycetota	T9SS is absent
2495	GenBank:GCA_016026575.1	Actinomycetota	T9SS is absent
2496	GenBank:GCA_025643075.1	Actinomycetota	T9SS is absent
2497	GenBank:GCA_025643055.1	Actinomycetota	T9SS is absent
2498	GenBank:GCA_025643035.1	Actinomycetota	T9SS is absent
2499	GenBank:GCA_004136215.1	Actinomycetota	T9SS is absent
2500	GenBank:GCA_015160855.1	Actinomycetota	T9SS is absent
2501	GenBank:GCA_025665475.1	Actinomycetota	T9SS is absent
2502	GenBank:GCA_004136195.1	Actinomycetota	T9SS is absent
2503	GenBank:GCA_004135345.1	Actinomycetota	T9SS is absent
2504	GenBank:GCA_003032475.1	Actinomycetota	T9SS is absent
2505	GenBank:GCA_002219285.1	Actinomycetota	T9SS is absent
2506	GenBank:GCA_002219265.1	Actinomycetota	T9SS is absent
2507	GenBank:GCA_002219245.1	Actinomycetota	T9SS is absent
2508	GenBank:GCA_001653295.1	Actinomycetota	T9SS is absent
2509	GenBank:GCA_004135385.1	Actinomycetota	T9SS is absent
2510	GenBank:GCA_004135405.1	Actinomycetota	T9SS is absent
2511	GenBank:GCA_025725725.1	Actinomycetota	T9SS is absent
2512	GenBank:GCA_001653315.1	Actinomycetota	T9SS is absent
2513	GenBank:GCA_001653335.1	Actinomycetota	T9SS is absent
2514	GenBank:GCA_001717565.1	Actinomycetota	T9SS is absent
2515	GenBank:GCA_001653355.1	Actinomycetota	T9SS is absent
2516	GenBank:GCA_025722975.1	Actinomycetota	T9SS is absent
2517	RefSeq:GCF_902381765.1	Actinomycetota	T9SS is absent
2518	GenBank:GCA_002849715.1	Actinomycetota	T9SS is absent
2519	GenBank:GCA_004135895.1	Actinomycetota	T9SS is absent
2520	GenBank:GCA_025677645.1	Actinomycetota	T9SS is absent
2521	GenBank:GCA_015102035.1	Actinomycetota	T9SS is absent
2522	GenBank:GCA_000227605.3	Actinomycetota	T9SS is absent
2523	GenBank:GCA_025837095.1	Actinomycetota	T9SS is absent
2524	GenBank:GCA_000220885.1	Actinomycetota	T9SS is absent
2525	GenBank:GCA_000220945.1	Actinomycetota	T9SS is absent
2526	GenBank:GCA_015767795.1	Actinomycetota	T9SS is absent
2527	GenBank:GCA_002843965.1	Actinomycetota	T9SS is absent
2528	GenBank:GCA_017579825.1	Actinomycetota	T9SS is absent
2529	RefSeq:GCF_027947595.1	Actinomycetota	T9SS is absent
2530	GenBank:GCA_001708265.1	Actinomycetota	T9SS is absent
2531	GenBank:GCA_015767775.1	Actinomycetota	T9SS is absent
2532	GenBank:GCA_015767815.1	Actinomycetota	T9SS is absent
2533	GenBank:GCA_015767835.1	Actinomycetota	T9SS is absent
2534	RefSeq:GCF_900070355.1	Actinomycetota	T9SS is absent
2535	GenBank:GCA_000221625.1	Actinomycetota	T9SS is absent
2536	GenBank:GCA_015767855.1	Actinomycetota	T9SS is absent
2537	GenBank:GCA_025957665.1	Actinomycetota	T9SS is absent
2538	GenBank:GCA_015767875.1	Actinomycetota	T9SS is absent
2539	GenBank:GCA_017603605.1	Actinomycetota	T9SS is absent
2540	GenBank:GCA_001509405.1	Actinomycetota	T9SS is absent
2541	GenBank:GCA_003065605.1	Actinomycetota	T9SS is absent
2542	GenBank:GCA_000220135.1	Actinomycetota	T9SS is absent
2543	GenBank:GCA_015767755.1	Actinomycetota	T9SS is absent
2544	GenBank:GCA_025960325.1	Actinomycetota	T9SS is absent
2545	GenBank:GCA_015102215.1	Actinomycetota	T9SS is absent
2546	GenBank:GCA_017378625.1	Actinomycetota	T9SS is absent
2547	GenBank:GCA_000219455.1	Actinomycetota	T9SS is absent
2548	GenBank:GCA_016126915.1	Actinomycetota	T9SS is absent
2549	GenBank:GCA_001644575.1	Actinomycetota	T9SS is absent
2550	GenBank:GCA_003030385.1	Actinomycetota	T9SS is absent
2551	GenBank:GCA_017498645.1	Actinomycetota	T9SS is absent
2552	GenBank:GCA_000014985.1	Actinomycetota	T9SS is absent
2553	GenBank:GCA_017526105.1	Actinomycetota	T9SS is absent
2554	GenBank:GCA_017569205.1	Actinomycetota	T9SS is absent
2555	GenBank:GCA_003070885.1	Actinomycetota	T9SS is absent
2556	GenBank:GCA_003070865.1	Actinomycetota	T9SS is absent
2557	GenBank:GCA_001513675.1	Actinomycetota	T9SS is absent
2558	GenBank:GCA_017569225.1	Actinomycetota	T9SS is absent
2559	GenBank:GCA_015767735.1	Actinomycetota	T9SS is absent
2560	GenBank:GCA_000008345.1	Actinomycetota	T9SS is absent
2561	GenBank:GCA_003065485.1	Actinomycetota	T9SS is absent
2562	GenBank:GCA_002234535.1	Actinomycetota	T9SS is absent
2563	GenBank:GCA_017603825.1	Actinomycetota	T9SS is absent
2564	GenBank:GCA_015767895.1	Actinomycetota	T9SS is absent
2565	GenBank:GCA_000015005.1	Actinomycetota	T9SS is absent
2566	GenBank:GCA_017654605.1	Actinomycetota	T9SS is absent
2567	GenBank:GCA_016028855.1	Actinomycetota	T9SS is absent
2568	GenBank:GCA_000007665.1	Actinomycetota	T9SS is absent
2569	GenBank:GCA_003065405.1	Actinomycetota	T9SS is absent
2570	GenBank:GCA_000015025.1	Actinomycetota	T9SS is absent
2571	GenBank:GCA_003030905.1	Actinomycetota	T9SS is absent
2572	GenBank:GCA_015240065.1	Actinomycetota	T9SS is absent
2573	GenBank:GCA_016446355.1	Actinomycetota	T9SS is absent
2574	GenBank:GCA_000007525.1	Actinomycetota	T9SS is absent
2575	GenBank:GCA_002224285.1	Actinomycetota	T9SS is absent
2576	GenBank:GCA_002847285.1	Actinomycetota	T9SS is absent
2577	GenBank:GCA_025854375.1	Actinomycetota	T9SS is absent
2578	GenBank:GCA_025854275.1	Actinomycetota	T9SS is absent
2579	GenBank:GCA_004114895.1	Actinomycetota	T9SS is absent
2580	GenBank:GCA_000007485.1	Actinomycetota	T9SS is absent
2581	GenBank:GCA_000227175.1	Actinomycetota	T9SS is absent
2582	GenBank:GCA_001659785.1	Actinomycetota	T9SS is absent
2583	GenBank:GCA_025836995.1	Actinomycetota	T9SS is absent
2584	GenBank:GCA_003065425.1	Actinomycetota	T9SS is absent
2585	GenBank:GCA_017654315.1	Actinomycetota	T9SS is absent
2586	GenBank:GCA_015767915.1	Actinomycetota	T9SS is absent
2587	GenBank:GCA_017638445.1	Actinomycetota	T9SS is absent
2588	RefSeq:GCF_900119915.1	Actinomycetota	T9SS is absent
2589	GenBank:GCA_001660485.1	Actinomycetota	T9SS is absent
2590	GenBank:GCA_002232005.2	Actinomycetota	T9SS is absent
2591	RefSeq:GCF_900120245.1	Actinomycetota	T9SS is absent
2592	GenBank:GCA_025919765.1	Actinomycetota	T9SS is absent
2593	GenBank:GCA_001647635.1	Actinomycetota	T9SS is absent
2594	GenBank:GCA_001660045.1	Actinomycetota	T9SS is absent
2595	GenBank:GCA_015767935.1	Actinomycetota	T9SS is absent
2596	GenBank:GCA_000224435.1	Actinomycetota	T9SS is absent
2597	RefSeq:GCF_900155645.1	Actinomycetota	T9SS is absent
2598	GenBank:GCA_025919745.1	Actinomycetota	T9SS is absent
2599	GenBank:GCA_017639205.1	Actinomycetota	T9SS is absent
2600	RefSeq:GCF_900169485.1	Actinomycetota	T9SS is absent
2601	GenBank:GCA_000007865.1	Actinomycetota	T9SS is absent
2602	RefSeq:GCF_900199375.1	Actinomycetota	T9SS is absent
2603	GenBank:GCA_000224965.2	Actinomycetota	T9SS is absent
2604	GenBank:GCA_000196335.1	Actinomycetota	T9SS is absent
2605	GenBank:GCA_026625065.1	Actinomycetota	T9SS is absent
2606	RefSeq:GCF_018141545.1	Actinomycetota	T9SS is absent
2607	GenBank:GCA_027627435.1	Actinomycetota	T9SS is absent
2608	GenBank:GCA_027626975.1	Actinomycetota	T9SS is absent
2609	GenBank:GCA_001544955.1	Actinomycetota	T9SS is absent
2610	GenBank:GCA_027625935.1	Actinomycetota	T9SS is absent
2611	GenBank:GCA_002288185.1	Actinomycetota	T9SS is absent
2612	GenBank:GCA_001544935.1	Actinomycetota	T9SS is absent
2613	GenBank:GCA_002288145.1	Actinomycetota	T9SS is absent
2614	GenBank:GCA_001544895.1	Actinomycetota	T9SS is absent
2615	GenBank:GCA_002288105.1	Actinomycetota	T9SS is absent
2616	GenBank:GCA_002288075.1	Actinomycetota	T9SS is absent
2617	GenBank:GCA_002288065.1	Actinomycetota	T9SS is absent
2618	GenBank:GCA_027594385.1	Actinomycetota	T9SS is absent
2619	GenBank:GCA_002288045.1	Actinomycetota	T9SS is absent
2620	GenBank:GCA_027570695.1	Actinomycetota	T9SS is absent
2621	GenBank:GCA_027569975.1	Actinomycetota	T9SS is absent
2622	GenBank:GCA_003850245.1	Actinomycetota	T9SS is absent
2623	GenBank:GCA_002288005.1	Actinomycetota	T9SS is absent
2624	GenBank:GCA_000010805.1	Actinomycetota	T9SS is absent
2625	GenBank:GCA_002287965.1	Actinomycetota	T9SS is absent
2626	GenBank:GCA_002288225.1	Actinomycetota	T9SS is absent
2627	GenBank:GCA_000179395.2	Actinomycetota	T9SS is absent
2628	GenBank:GCA_000177535.2	Actinomycetota	T9SS is absent
2629	GenBank:GCA_000177615.2	Actinomycetota	T9SS is absent
2630	GenBank:GCA_002288365.1	Actinomycetota	T9SS is absent
2631	RefSeq:GCF_008386315.1	Actinomycetota	T9SS is absent
2632	RefSeq:GCF_008761635.1	Actinomycetota	T9SS is absent
2633	GenBank:GCA_000177655.2	Actinomycetota	T9SS is absent
2634	GenBank:GCA_002886685.1	Actinomycetota	T9SS is absent
2635	GenBank:GCA_002288345.1	Actinomycetota	T9SS is absent
2636	GenBank:GCA_002288325.1	Actinomycetota	T9SS is absent
2637	GenBank:GCA_002288305.1	Actinomycetota	T9SS is absent
2638	GenBank:GCA_002886585.1	Actinomycetota	T9SS is absent
2639	GenBank:GCA_027912555.1	Actinomycetota	T9SS is absent
2640	GenBank:GCA_027912415.1	Actinomycetota	T9SS is absent
2641	GenBank:GCA_003815815.1	Actinomycetota	T9SS is absent
2642	GenBank:GCA_027886475.1	Actinomycetota	T9SS is absent
2643	GenBank:GCA_002288265.1	Actinomycetota	T9SS is absent
2644	GenBank:GCA_003816035.1	Actinomycetota	T9SS is absent
2645	GenBank:GCA_027627575.1	Actinomycetota	T9SS is absent
2646	GenBank:GCA_002288385.1	Actinomycetota	T9SS is absent
2647	GenBank:GCA_027557955.1	Actinomycetota	T9SS is absent
2648	GenBank:GCA_027557735.1	Actinomycetota	T9SS is absent
2649	GenBank:GCA_000010685.1	Actinomycetota	T9SS is absent
2650	GenBank:GCA_003860285.1	Actinomycetota	T9SS is absent
2651	GenBank:GCA_002886225.1	Actinomycetota	T9SS is absent
2652	GenBank:GCA_003860405.1	Actinomycetota	T9SS is absent
2653	GenBank:GCA_001544705.1	Actinomycetota	T9SS is absent
2654	GenBank:GCA_001544675.1	Actinomycetota	T9SS is absent
2655	GenBank:GCA_002277975.1	Actinomycetota	T9SS is absent
2656	GenBank:GCA_002886195.1	Actinomycetota	T9SS is absent
2657	GenBank:GCA_027270315.1	Actinomycetota	T9SS is absent
2658	GenBank:GCA_027247405.1	Actinomycetota	T9SS is absent
2659	GenBank:GCA_014775655.1	Actinomycetota	T9SS is absent
2660	GenBank:GCA_027107535.1	Actinomycetota	T9SS is absent
2661	GenBank:GCA_002886165.1	Actinomycetota	T9SS is absent
2662	GenBank:GCA_000010605.1	Actinomycetota	T9SS is absent
2663	GenBank:GCA_002886145.1	Actinomycetota	T9SS is absent
2664	RefSeq:GCF_011046975.1	Actinomycetota	T9SS is absent
2665	GenBank:GCA_017161365.1	Actinomycetota	T9SS is absent
2666	GenBank:GCA_002886335.1	Actinomycetota	T9SS is absent
2667	GenBank:GCA_027557755.1	Actinomycetota	T9SS is absent
2668	GenBank:GCA_003856975.1	Actinomycetota	T9SS is absent
2669	GenBank:GCA_003856735.1	Actinomycetota	T9SS is absent
2670	GenBank:GCA_001544855.1	Actinomycetota	T9SS is absent
2671	GenBank:GCA_002287925.1	Actinomycetota	T9SS is absent
2672	GenBank:GCA_002886505.1	Actinomycetota	T9SS is absent
2673	GenBank:GCA_003855095.1	Actinomycetota	T9SS is absent
2674	GenBank:GCA_002886405.1	Actinomycetota	T9SS is absent
2675	GenBank:GCA_002287885.2	Actinomycetota	T9SS is absent
2676	GenBank:GCA_001544815.1	Actinomycetota	T9SS is absent
2677	GenBank:GCA_002287605.1	Actinomycetota	T9SS is absent
2678	GenBank:GCA_000184435.1	Actinomycetota	T9SS is absent
2679	GenBank:GCA_000184685.1	Actinomycetota	T9SS is absent
2680	GenBank:GCA_027497495.1	Actinomycetota	T9SS is absent
2681	GenBank:GCA_027497475.1	Actinomycetota	T9SS is absent
2682	RefSeq:GCF_009708215.1	Actinomycetota	T9SS is absent
2683	GenBank:GCA_001544775.1	Actinomycetota	T9SS is absent
2684	GenBank:GCA_002287505.1	Actinomycetota	T9SS is absent
2685	GenBank:GCA_001544735.1	Actinomycetota	T9SS is absent
2686	GenBank:GCA_003856715.1	Actinomycetota	T9SS is absent
2687	GenBank:GCA_003856815.1	Actinomycetota	T9SS is absent
2688	GenBank:GCA_017163995.1	Actinomycetota	T9SS is absent
2689	GenBank:GCA_002886775.1	Actinomycetota	T9SS is absent
2690	RefSeq:GCF_008001015.1	Actinomycetota	T9SS is absent
2691	RefSeq:GCF_004300825.1	Actinomycetota	T9SS is absent
2692	GenBank:GCA_000165905.1	Actinomycetota	T9SS is absent
2693	GenBank:GCA_002887335.1	Actinomycetota	T9SS is absent
2694	RefSeq:GCF_004355245.1	Actinomycetota	T9SS is absent
2695	GenBank:GCA_028198145.1	Actinomycetota	T9SS is absent
2696	GenBank:GCA_028198125.1	Actinomycetota	T9SS is absent
2697	GenBank:GCA_003798325.1	Actinomycetota	T9SS is absent
2698	GenBank:GCA_000166135.1	Actinomycetota	T9SS is absent
2699	GenBank:GCA_003798465.1	Actinomycetota	T9SS is absent
2700	RefSeq:GCF_004526345.1	Actinomycetota	T9SS is absent
2701	GenBank:GCA_000166315.1	Actinomycetota	T9SS is absent
2702	GenBank:GCA_001698125.1	Actinomycetota	T9SS is absent
2703	RefSeq:GCF_004798665.1	Actinomycetota	T9SS is absent
2704	GenBank:GCA_028021195.1	Actinomycetota	T9SS is absent
2705	GenBank:GCA_027947515.1	Actinomycetota	T9SS is absent
2706	GenBank:GCA_027945475.1	Actinomycetota	T9SS is absent
2707	RefSeq:GCF_005845345.1	Actinomycetota	T9SS is absent
2708	GenBank:GCA_017086465.1	Actinomycetota	T9SS is absent
2709	RefSeq:GCF_005845365.1	Actinomycetota	T9SS is absent
2710	GenBank:GCA_028201535.1	Actinomycetota	T9SS is absent
2711	GenBank:GCA_016127095.1	Actinomycetota	T9SS is absent
2712	GenBank:GCA_003713045.1	Actinomycetota	T9SS is absent
2713	GenBank:GCA_014843175.1	Actinomycetota	T9SS is absent
2714	GenBank:GCA_014843155.1	Actinomycetota	T9SS is absent
2715	GenBank:GCA_002304065.2	Actinomycetota	T9SS is absent
2716	GenBank:GCA_003721155.4	Actinomycetota	T9SS is absent
2717	GenBank:GCA_001548235.1	Actinomycetota	T9SS is absent
2718	GenBank:GCA_003721495.1	Actinomycetota	T9SS is absent
2719	GenBank:GCA_000164695.2	Actinomycetota	T9SS is absent
2720	GenBank:GCA_014843135.1	Actinomycetota	T9SS is absent
2721	RefSeq:GCF_004014875.1	Actinomycetota	T9SS is absent
2722	GenBank:GCA_000164965.1	Actinomycetota	T9SS is absent
2723	GenBank:GCA_001620025.1	Actinomycetota	T9SS is absent
2724	GenBank:GCA_017068375.1	Actinomycetota	T9SS is absent
2725	GenBank:GCA_017068395.1	Actinomycetota	T9SS is absent
2726	GenBank:GCA_016127155.1	Actinomycetota	T9SS is absent
2727	GenBank:GCA_028201595.1	Actinomycetota	T9SS is absent
2728	RefSeq:GCF_004102025.1	Actinomycetota	T9SS is absent
2729	GenBank:GCA_028201555.1	Actinomycetota	T9SS is absent
2730	GenBank:GCA_000177195.2	Actinomycetota	T9SS is absent
2731	GenBank:GCA_002887255.1	Actinomycetota	T9SS is absent
2732	RefSeq:GCF_005886435.1	Actinomycetota	T9SS is absent
2733	GenBank:GCA_014789785.1	Actinomycetota	T9SS is absent
2734	GenBank:GCA_001700945.1	Actinomycetota	T9SS is absent
2735	GenBank:GCA_001545055.1	Actinomycetota	T9SS is absent
2736	GenBank:GCA_000011025.1	Actinomycetota	T9SS is absent
2737	GenBank:GCA_001545015.1	Actinomycetota	T9SS is absent
2738	GenBank:GCA_027942015.1	Actinomycetota	T9SS is absent
2739	RefSeq:GCF_007970465.1	Actinomycetota	T9SS is absent
2740	GenBank:GCA_001544985.1	Actinomycetota	T9SS is absent
2741	GenBank:GCA_002886865.1	Actinomycetota	T9SS is absent
2742	GenBank:GCA_003815795.1	Actinomycetota	T9SS is absent
2743	GenBank:GCA_027924525.1	Actinomycetota	T9SS is absent
2744	GenBank:GCA_027924465.1	Actinomycetota	T9SS is absent
2745	GenBank:GCA_027924405.1	Actinomycetota	T9SS is absent
2746	GenBank:GCA_027924345.1	Actinomycetota	T9SS is absent
2747	GenBank:GCA_027924275.1	Actinomycetota	T9SS is absent
2748	RefSeq:GCF_008000995.1	Actinomycetota	T9SS is absent
2749	GenBank:GCA_027923705.1	Actinomycetota	T9SS is absent
2750	GenBank:GCA_003814005.1	Actinomycetota	T9SS is absent
2751	GenBank:GCA_014826095.1	Actinomycetota	T9SS is absent
2752	GenBank:GCA_003813985.1	Actinomycetota	T9SS is absent
2753	GenBank:GCA_003813065.1	Actinomycetota	T9SS is absent
2754	GenBank:GCA_027943945.1	Actinomycetota	T9SS is absent
2755	GenBank:GCA_001698225.1	Actinomycetota	T9SS is absent
2756	GenBank:GCA_000011325.1	Actinomycetota	T9SS is absent
2757	GenBank:GCA_000011305.1	Actinomycetota	T9SS is absent
2758	GenBank:GCA_002887145.1	Actinomycetota	T9SS is absent
2759	RefSeq:GCF_006337065.1	Actinomycetota	T9SS is absent
2760	GenBank:GCA_017132755.1	Actinomycetota	T9SS is absent
2761	GenBank:GCA_017132775.1	Actinomycetota	T9SS is absent
2762	GenBank:GCA_014792805.1	Actinomycetota	T9SS is absent
2763	RefSeq:GCF_006337125.1	Actinomycetota	T9SS is absent
2764	GenBank:GCA_002887065.1	Actinomycetota	T9SS is absent
2765	RefSeq:GCF_006494775.1	Actinomycetota	T9SS is absent
2766	RefSeq:GCF_006494815.1	Actinomycetota	T9SS is absent
2767	GenBank:GCA_003812765.1	Actinomycetota	T9SS is absent
2768	GenBank:GCA_003812785.1	Actinomycetota	T9SS is absent
2769	GenBank:GCA_002886945.1	Actinomycetota	T9SS is absent
2770	RefSeq:GCF_007559005.1	Actinomycetota	T9SS is absent
2771	GenBank:GCA_003813965.1	Actinomycetota	T9SS is absent
2772	GenBank:GCA_017164035.1	Actinomycetota	T9SS is absent
2773	GenBank:GCA_003860625.1	Actinomycetota	T9SS is absent
2774	GenBank:GCA_000193185.2	Actinomycetota	T9SS is absent
2775	GenBank:GCA_026650725.1	Actinomycetota	T9SS is absent
2776	RefSeq:GCF_014490055.1	Actinomycetota	T9SS is absent
2777	GenBank:GCA_026650705.1	Actinomycetota	T9SS is absent
2778	GenBank:GCA_026650685.1	Actinomycetota	T9SS is absent
2779	GenBank:GCA_026650665.1	Actinomycetota	T9SS is absent
2780	GenBank:GCA_026650645.1	Actinomycetota	T9SS is absent
2781	RefSeq:GCF_014697215.1	Actinomycetota	T9SS is absent
2782	GenBank:GCA_026650625.1	Actinomycetota	T9SS is absent
2783	GenBank:GCA_026650605.1	Actinomycetota	T9SS is absent
2784	RefSeq:GCF_015244315.1	Actinomycetota	T9SS is absent
2785	GenBank:GCA_000195315.1	Actinomycetota	T9SS is absent
2786	GenBank:GCA_026650585.1	Actinomycetota	T9SS is absent
2787	GenBank:GCA_026650565.1	Actinomycetota	T9SS is absent
2788	GenBank:GCA_026650545.1	Actinomycetota	T9SS is absent
2789	RefSeq:GCF_015277815.1	Actinomycetota	T9SS is absent
2790	RefSeq:GCF_015277855.1	Actinomycetota	T9SS is absent
2791	RefSeq:GCF_015277875.1	Actinomycetota	T9SS is absent
2792	GenBank:GCA_026650745.1	Actinomycetota	T9SS is absent
2793	GenBank:GCA_026650765.1	Actinomycetota	T9SS is absent
2794	RefSeq:GCF_014217215.1	Actinomycetota	T9SS is absent
2795	GenBank:GCA_026650785.1	Actinomycetota	T9SS is absent
2796	GenBank:GCA_017183875.1	Actinomycetota	T9SS is absent
2797	GenBank:GCA_003955715.1	Actinomycetota	T9SS is absent
2798	GenBank:GCA_017183895.1	Actinomycetota	T9SS is absent
2799	GenBank:GCA_002282915.1	Actinomycetota	T9SS is absent
2800	GenBank:GCA_000010105.1	Actinomycetota	T9SS is absent
2801	RefSeq:GCF_014126825.1	Actinomycetota	T9SS is absent
2802	GenBank:GCA_017164055.1	Actinomycetota	T9SS is absent
2803	GenBank:GCA_017183915.1	Actinomycetota	T9SS is absent
2804	GenBank:GCA_026650525.1	Actinomycetota	T9SS is absent
2805	RefSeq:GCF_014127485.1	Actinomycetota	T9SS is absent
2806	GenBank:GCA_003955905.1	Actinomycetota	T9SS is absent
2807	GenBank:GCA_017183935.1	Actinomycetota	T9SS is absent
2808	GenBank:GCA_003955985.1	Actinomycetota	T9SS is absent
2809	GenBank:GCA_001542775.1	Actinomycetota	T9SS is absent
2810	GenBank:GCA_026650845.1	Actinomycetota	T9SS is absent
2811	GenBank:GCA_000194075.3	Actinomycetota	T9SS is absent
2812	GenBank:GCA_026650825.1	Actinomycetota	T9SS is absent
2813	GenBank:GCA_026650805.1	Actinomycetota	T9SS is absent
2814	GenBank:GCA_003955885.1	Actinomycetota	T9SS is absent
2815	GenBank:GCA_001620005.1	Actinomycetota	T9SS is absent
2816	GenBank:GCA_026650485.1	Actinomycetota	T9SS is absent
2817	GenBank:GCA_026650445.1	Actinomycetota	T9SS is absent
2818	RefSeq:GCF_016313185.1	Actinomycetota	T9SS is absent
2819	GenBank:GCA_026648075.1	Actinomycetota	T9SS is absent
2820	GenBank:GCA_000009805.1	Actinomycetota	T9SS is absent
2821	GenBank:GCA_026647995.1	Actinomycetota	T9SS is absent
2822	RefSeq:GCF_016467295.1	Actinomycetota	T9SS is absent
2823	GenBank:GCA_026647855.1	Actinomycetota	T9SS is absent
2824	GenBank:GCA_026647725.1	Actinomycetota	T9SS is absent
2825	GenBank:GCA_000196235.1	Actinomycetota	T9SS is absent
2826	GenBank:GCA_026642255.1	Actinomycetota	T9SS is absent
2827	GenBank:GCA_026642235.1	Actinomycetota	T9SS is absent
2828	GenBank:GCA_000009765.2	Actinomycetota	T9SS is absent
2829	GenBank:GCA_003956085.1	Actinomycetota	T9SS is absent
2830	RefSeq:GCF_016804005.1	Actinomycetota	T9SS is absent
2831	RefSeq:GCF_017352335.1	Actinomycetota	T9SS is absent
2832	RefSeq:GCF_017948325.1	Actinomycetota	T9SS is absent
2833	RefSeq:GCF_018069625.1	Actinomycetota	T9SS is absent
2834	RefSeq:GCF_018141525.1	Actinomycetota	T9SS is absent
2835	GenBank:GCA_026648185.1	Actinomycetota	T9SS is absent
2836	GenBank:GCA_026648235.1	Actinomycetota	T9SS is absent
2837	GenBank:GCA_000196075.1	Actinomycetota	T9SS is absent
2838	GenBank:GCA_026648315.1	Actinomycetota	T9SS is absent
2839	RefSeq:GCF_015710575.1	Actinomycetota	T9SS is absent
2840	GenBank:GCA_026650425.1	Actinomycetota	T9SS is absent
2841	GenBank:GCA_026650405.1	Actinomycetota	T9SS is absent
2842	GenBank:GCA_026650385.1	Actinomycetota	T9SS is absent
2843	GenBank:GCA_026650365.1	Actinomycetota	T9SS is absent
2844	GenBank:GCA_026650345.1	Actinomycetota	T9SS is absent
2845	RefSeq:GCF_015711475.1	Actinomycetota	T9SS is absent
2846	GenBank:GCA_026650325.1	Actinomycetota	T9SS is absent
2847	GenBank:GCA_026650465.1	Actinomycetota	T9SS is absent
2848	GenBank:GCA_026650305.1	Actinomycetota	T9SS is absent
2849	GenBank:GCA_000195835.3	Actinomycetota	T9SS is absent
2850	GenBank:GCA_000195855.1	Actinomycetota	T9SS is absent
2851	GenBank:GCA_026650285.1	Actinomycetota	T9SS is absent
2852	GenBank:GCA_000195955.2	Actinomycetota	T9SS is absent
2853	GenBank:GCA_026650265.1	Actinomycetota	T9SS is absent
2854	GenBank:GCA_017183955.1	Actinomycetota	T9SS is absent
2855	GenBank:GCA_026648415.1	Actinomycetota	T9SS is absent
2856	GenBank:GCA_026648355.1	Actinomycetota	T9SS is absent
2857	GenBank:GCA_000195815.1	Actinomycetota	T9SS is absent
2858	RefSeq:GCF_014069875.1	Actinomycetota	T9SS is absent
2859	GenBank:GCA_003185725.2	Actinomycetota	T9SS is absent
2860	GenBank:GCA_026802115.1	Actinomycetota	T9SS is absent
2861	GenBank:GCA_026898095.1	Actinomycetota	T9SS is absent
2862	RefSeq:GCF_013414345.1	Actinomycetota	T9SS is absent
2863	RefSeq:GCF_011617705.1	Actinomycetota	T9SS is absent
2864	GenBank:GCA_003945325.1	Actinomycetota	T9SS is absent
2865	RefSeq:GCF_013184985.2	Actinomycetota	T9SS is absent
2866	GenBank:GCA_026723805.1	Actinomycetota	T9SS is absent
2867	GenBank:GCA_026723865.1	Actinomycetota	T9SS is absent
2868	GenBank:GCA_001643015.1	Actinomycetota	T9SS is absent
2869	GenBank:GCA_017183775.1	Actinomycetota	T9SS is absent
2870	GenBank:GCA_026727575.1	Actinomycetota	T9SS is absent
2871	RefSeq:GCF_012931845.1	Actinomycetota	T9SS is absent
2872	GenBank:GCA_017183795.1	Actinomycetota	T9SS is absent
2873	GenBank:GCA_003945385.1	Actinomycetota	T9SS is absent
2874	RefSeq:GCF_012530535.1	Actinomycetota	T9SS is absent
2875	GenBank:GCA_026727615.1	Actinomycetota	T9SS is absent
2876	GenBank:GCA_000189535.1	Actinomycetota	T9SS is absent
2877	GenBank:GCA_002285715.1	Actinomycetota	T9SS is absent
2878	GenBank:GCA_026740135.1	Actinomycetota	T9SS is absent
2879	GenBank:GCA_026802075.1	Actinomycetota	T9SS is absent
2880	GenBank:GCA_017183855.1	Actinomycetota	T9SS is absent
2881	GenBank:GCA_026802195.1	Actinomycetota	T9SS is absent
2882	GenBank:GCA_026802215.1	Actinomycetota	T9SS is absent
2883	GenBank:GCA_026810505.1	Actinomycetota	T9SS is absent
2884	GenBank:GCA_002285795.1	Actinomycetota	T9SS is absent
2885	GenBank:GCA_003945545.1	Actinomycetota	T9SS is absent
2886	GenBank:GCA_003945525.1	Actinomycetota	T9SS is absent
2887	GenBank:GCA_026810085.1	Actinomycetota	T9SS is absent
2888	GenBank:GCA_003945505.1	Actinomycetota	T9SS is absent
2889	RefSeq:GCF_012277275.1	Actinomycetota	T9SS is absent
2890	RefSeq:GCF_011751745.2	Actinomycetota	T9SS is absent
2891	RefSeq:GCF_011617245.1	Actinomycetota	T9SS is absent
2892	RefSeq:GCF_011617465.1	Actinomycetota	T9SS is absent
2893	GenBank:GCA_002285695.1	Actinomycetota	T9SS is absent
2894	RefSeq:GCF_011047135.1	Actinomycetota	T9SS is absent
2895	GenBank:GCA_026683895.1	Actinomycetota	T9SS is absent
2896	GenBank:GCA_017183555.1	Actinomycetota	T9SS is absent
2897	GenBank:GCA_003932715.1	Actinomycetota	T9SS is absent
2898	GenBank:GCA_003932935.1	Actinomycetota	T9SS is absent
2899	GenBank:GCA_001643035.1	Actinomycetota	T9SS is absent
2900	GenBank:GCA_003932965.1	Actinomycetota	T9SS is absent
2901	RefSeq:GCF_014041995.1	Actinomycetota	T9SS is absent
2902	RefSeq:GCF_013624435.2	Actinomycetota	T9SS is absent
2903	GenBank:GCA_000010225.1	Actinomycetota	T9SS is absent
2904	GenBank:GCA_017183835.1	Actinomycetota	T9SS is absent
2905	GenBank:GCA_003952825.1	Actinomycetota	T9SS is absent
2906	GenBank:GCA_026898115.1	Actinomycetota	T9SS is absent
2907	GenBank:GCA_026967535.1	Actinomycetota	T9SS is absent
2908	RefSeq:GCF_013466985.1	Actinomycetota	T9SS is absent
2909	GenBank:GCA_003950055.1	Actinomycetota	T9SS is absent
2910	RefSeq:GCF_011420305.2	Actinomycetota	T9SS is absent
2911	GenBank:GCA_002285675.1	Actinomycetota	T9SS is absent
2912	GenBank:GCA_017183735.1	Actinomycetota	T9SS is absent
2913	GenBank:GCA_017183655.1	Actinomycetota	T9SS is absent
2914	GenBank:GCA_003932995.1	Actinomycetota	T9SS is absent
2915	GenBank:GCA_003950035.1	Actinomycetota	T9SS is absent
2916	GenBank:GCA_026683955.1	Actinomycetota	T9SS is absent
2917	GenBank:GCA_000010425.1	Actinomycetota	T9SS is absent
2918	GenBank:GCA_026689315.1	Actinomycetota	T9SS is absent
2919	GenBank:GCA_017183815.1	Actinomycetota	T9SS is absent
2920	GenBank:GCA_003952265.1	Actinomycetota	T9SS is absent
2921	GenBank:GCA_000010285.1	Actinomycetota	T9SS is absent
2922	RefSeq:GCF_013466785.1	Actinomycetota	T9SS is absent
2923	GenBank:GCA_000025605.1	Aquificota	T9SS is absent
2924	GenBank:GCA_018771625.1	Aquificota	T9SS is absent
2925	GenBank:GCA_000215065.1	Aquificota	T9SS is absent
2926	GenBank:GCA_000008625.1	Aquificota	T9SS is absent
2927	GenBank:GCA_000164905.1	Aquificota	T9SS is absent
2928	GenBank:GCA_018771605.1	Aquificota	T9SS is absent
2929	GenBank:GCA_000185805.1	Aquificota	T9SS is absent
2930	GenBank:GCA_000348765.2	Aquificota	T9SS is absent
2931	GenBank:GCA_000010785.1	Aquificota	T9SS is absent
2932	GenBank:GCA_000213785.1	Aquificota	T9SS is absent
2933	GenBank:GCA_000341855.1	Aquificota	T9SS is absent
2934	GenBank:GCA_000191045.1	Aquificota	T9SS is absent
2935	GenBank:GCA_000021545.1	Aquificota	T9SS is absent
2936	GenBank:GCA_000512735.1	Aquificota	T9SS is absent
2937	GenBank:GCA_000021565.1	Aquificota	T9SS is absent
2938	GenBank:GCA_001547735.1	Aquificota	T9SS is absent
2939	GenBank:GCA_025998675.1	Armatimonadota	T9SS is absent
2940	GenBank:GCA_017347465.1	Armatimonadota	T9SS is absent
2941	GenBank:GCA_025998755.1	Armatimonadota	T9SS is absent
2942	GenBank:GCA_003574315.2	Armatimonadota	T9SS is absent
2943	GenBank:GCA_000724625.1	Armatimonadota	T9SS is absent
2944	GenBank:GCA_015709495.1	Armatimonadota	T9SS is absent
2945	GenBank:GCA_015775515.1	Atribacterota	T9SS is absent
2946	GenBank:GCA_013187685.1	Bacillota	T9SS is absent
2947	GenBank:GCA_013122255.1	Bacillota	T9SS is absent
2948	GenBank:GCA_013177375.1	Bacillota	T9SS is absent
2949	GenBank:GCA_015243435.1	Bacillota	T9SS is absent
2950	GenBank:GCA_013122235.1	Bacillota	T9SS is absent
2951	GenBank:GCA_013201465.1	Bacillota	T9SS is absent
2952	GenBank:GCA_013146705.1	Bacillota	T9SS is absent
2953	GenBank:GCA_013201055.1	Bacillota	T9SS is absent
2954	GenBank:GCA_013112415.1	Bacillota	T9SS is absent
2955	GenBank:GCA_013256965.1	Bacillota	T9SS is absent
2956	GenBank:GCA_013177495.2	Bacillota	T9SS is absent
2957	GenBank:GCA_013155145.1	Bacillota	T9SS is absent
2958	GenBank:GCA_013177415.1	Bacillota	T9SS is absent
2959	GenBank:GCA_013267235.1	Bacillota	T9SS is absent
2960	GenBank:GCA_015220695.1	Bacillota	T9SS is absent
2961	GenBank:GCA_013137955.1	Bacillota	T9SS is absent
2962	GenBank:GCA_015221735.2	Bacillota	T9SS is absent
2963	GenBank:GCA_013177395.1	Bacillota	T9SS is absent
2964	GenBank:GCA_015243575.1	Bacillota	T9SS is absent
2965	GenBank:GCA_015238575.1	Bacillota	T9SS is absent
2966	GenBank:GCA_013138395.1	Bacillota	T9SS is absent
2967	GenBank:GCA_013137935.1	Bacillota	T9SS is absent
2968	GenBank:GCA_013267315.1	Bacillota	T9SS is absent
2969	GenBank:GCA_013113675.1	Bacillota	T9SS is absent
2970	GenBank:GCA_013167115.1	Bacillota	T9SS is absent
2971	GenBank:GCA_015238635.1	Bacillota	T9SS is absent
2972	GenBank:GCA_013265585.1	Bacillota	T9SS is absent
2973	GenBank:GCA_015239615.1	Bacillota	T9SS is absent
2974	GenBank:GCA_015244035.1	Bacillota	T9SS is absent
2975	GenBank:GCA_013127755.1	Bacillota	T9SS is absent
2976	GenBank:GCA_013122275.1	Bacillota	T9SS is absent
2977	GenBank:GCA_014727795.1	Bacillota	T9SS is absent
2978	GenBank:GCA_013112015.1	Bacillota	T9SS is absent
2979	GenBank:GCA_015767475.1	Bacillota	T9SS is absent
2980	GenBank:GCA_015767495.1	Bacillota	T9SS is absent
2981	GenBank:GCA_015767535.1	Bacillota	T9SS is absent
2982	GenBank:GCA_012271835.1	Bacillota	T9SS is absent
2983	GenBank:GCA_012226065.1	Bacillota	T9SS is absent
2984	GenBank:GCA_012225885.1	Bacillota	T9SS is absent
2985	GenBank:GCA_015732555.1	Bacillota	T9SS is absent
2986	GenBank:GCA_012222705.1	Bacillota	T9SS is absent
2987	GenBank:GCA_012220405.1	Bacillota	T9SS is absent
2988	GenBank:GCA_012220065.1	Bacillota	T9SS is absent
2989	GenBank:GCA_012219925.1	Bacillota	T9SS is absent
2990	GenBank:GCA_012219705.1	Bacillota	T9SS is absent
2991	GenBank:GCA_012045505.1	Bacillota	T9SS is absent
2992	GenBank:GCA_012045365.1	Bacillota	T9SS is absent
2993	GenBank:GCA_012222485.1	Bacillota	T9SS is absent
2994	GenBank:GCA_015732535.1	Bacillota	T9SS is absent
2995	GenBank:GCA_015732475.1	Bacillota	T9SS is absent
2996	GenBank:GCA_015732455.1	Bacillota	T9SS is absent
2997	GenBank:GCA_012534935.1	Bacillota	T9SS is absent
2998	GenBank:GCA_012317385.1	Bacillota	T9SS is absent
2999	GenBank:GCA_012317185.1	Bacillota	T9SS is absent
3000	GenBank:GCA_015689455.1	Bacillota	T9SS is absent
3001	GenBank:GCA_015693885.1	Bacillota	T9SS is absent
3002	GenBank:GCA_015693945.1	Bacillota	T9SS is absent
3003	GenBank:GCA_012295505.1	Bacillota	T9SS is absent
3004	GenBank:GCA_015697685.1	Bacillota	T9SS is absent
3005	GenBank:GCA_013267335.1	Bacillota	T9SS is absent
3006	GenBank:GCA_015708635.1	Bacillota	T9SS is absent
3007	GenBank:GCA_012275205.1	Bacillota	T9SS is absent
3008	GenBank:GCA_015709185.1	Bacillota	T9SS is absent
3009	GenBank:GCA_015710815.1	Bacillota	T9SS is absent
3010	GenBank:GCA_015710975.1	Bacillota	T9SS is absent
3011	GenBank:GCA_012273035.1	Bacillota	T9SS is absent
3012	GenBank:GCA_015767555.1	Bacillota	T9SS is absent
3013	GenBank:GCA_015689435.1	Bacillota	T9SS is absent
3014	GenBank:GCA_015767695.1	Bacillota	T9SS is absent
3015	GenBank:GCA_012044475.1	Bacillota	T9SS is absent
3016	GenBank:GCA_015992445.1	Bacillota	T9SS is absent
3017	GenBank:GCA_015999405.1	Bacillota	T9SS is absent
3018	GenBank:GCA_011765585.1	Bacillota	T9SS is absent
3019	GenBank:GCA_015999425.1	Bacillota	T9SS is absent
3020	GenBank:GCA_015999445.1	Bacillota	T9SS is absent
3021	GenBank:GCA_011765545.1	Bacillota	T9SS is absent
3022	GenBank:GCA_011769925.1	Bacillota	T9SS is absent
3023	GenBank:GCA_011765525.1	Bacillota	T9SS is absent
3024	GenBank:GCA_015999505.1	Bacillota	T9SS is absent
3025	GenBank:GCA_011765485.1	Bacillota	T9SS is absent
3026	GenBank:GCA_015999525.1	Bacillota	T9SS is absent
3027	GenBank:GCA_015999545.1	Bacillota	T9SS is absent
3028	GenBank:GCA_015999565.1	Bacillota	T9SS is absent
3029	GenBank:GCA_015999605.1	Bacillota	T9SS is absent
3030	GenBank:GCA_011765505.1	Bacillota	T9SS is absent
3031	GenBank:GCA_015908985.1	Bacillota	T9SS is absent
3032	GenBank:GCA_011784665.1	Bacillota	T9SS is absent
3033	GenBank:GCA_015908885.1	Bacillota	T9SS is absent
3034	GenBank:GCA_012044215.1	Bacillota	T9SS is absent
3035	GenBank:GCA_012030675.1	Bacillota	T9SS is absent
3036	GenBank:GCA_011801285.1	Bacillota	T9SS is absent
3037	GenBank:GCA_015774815.1	Bacillota	T9SS is absent
3038	GenBank:GCA_015774835.1	Bacillota	T9SS is absent
3039	GenBank:GCA_015774855.1	Bacillota	T9SS is absent
3040	GenBank:GCA_015775975.1	Bacillota	T9SS is absent
3041	GenBank:GCA_015838875.1	Bacillota	T9SS is absent
3042	GenBank:GCA_015839035.1	Bacillota	T9SS is absent
3043	GenBank:GCA_015839235.1	Bacillota	T9SS is absent
3044	GenBank:GCA_015839415.1	Bacillota	T9SS is absent
3045	GenBank:GCA_015839575.1	Bacillota	T9SS is absent
3046	GenBank:GCA_015839775.1	Bacillota	T9SS is absent
3047	GenBank:GCA_015839915.1	Bacillota	T9SS is absent
3048	GenBank:GCA_015840115.1	Bacillota	T9SS is absent
3049	GenBank:GCA_015767715.1	Bacillota	T9SS is absent
3050	GenBank:GCA_013112035.1	Bacillota	T9SS is absent
3051	GenBank:GCA_012572025.1	Bacillota	T9SS is absent
3052	GenBank:GCA_012572265.1	Bacillota	T9SS is absent
3053	GenBank:GCA_015377765.1	Bacillota	T9SS is absent
3054	GenBank:GCA_015377785.1	Bacillota	T9SS is absent
3055	GenBank:GCA_012974825.1	Bacillota	T9SS is absent
3056	GenBank:GCA_012974545.1	Bacillota	T9SS is absent
3057	GenBank:GCA_012955485.1	Bacillota	T9SS is absent
3058	GenBank:GCA_015377805.1	Bacillota	T9SS is absent
3059	GenBank:GCA_015377745.1	Bacillota	T9SS is absent
3060	GenBank:GCA_012933345.2	Bacillota	T9SS is absent
3061	GenBank:GCA_015475575.1	Bacillota	T9SS is absent
3062	GenBank:GCA_015476075.1	Bacillota	T9SS is absent
3063	GenBank:GCA_012933285.2	Bacillota	T9SS is absent
3064	GenBank:GCA_015476095.1	Bacillota	T9SS is absent
3065	GenBank:GCA_015476135.1	Bacillota	T9SS is absent
3066	GenBank:GCA_015476155.1	Bacillota	T9SS is absent
3067	GenBank:GCA_012933295.2	Bacillota	T9SS is absent
3068	GenBank:GCA_015377585.1	Bacillota	T9SS is absent
3069	GenBank:GCA_015377525.1	Bacillota	T9SS is absent
3070	GenBank:GCA_013000945.1	Bacillota	T9SS is absent
3071	GenBank:GCA_013047165.1	Bacillota	T9SS is absent
3072	GenBank:GCA_015277835.1	Bacillota	T9SS is absent
3073	GenBank:GCA_015291825.1	Bacillota	T9SS is absent
3074	GenBank:GCA_013046885.1	Bacillota	T9SS is absent
3075	GenBank:GCA_013046865.1	Bacillota	T9SS is absent
3076	GenBank:GCA_015291865.1	Bacillota	T9SS is absent
3077	GenBank:GCA_013046825.1	Bacillota	T9SS is absent
3078	GenBank:GCA_015325925.1	Bacillota	T9SS is absent
3079	GenBank:GCA_015326725.1	Bacillota	T9SS is absent
3080	GenBank:GCA_015377485.1	Bacillota	T9SS is absent
3081	GenBank:GCA_013009385.1	Bacillota	T9SS is absent
3082	GenBank:GCA_013008375.1	Bacillota	T9SS is absent
3083	GenBank:GCA_013004125.1	Bacillota	T9SS is absent
3084	GenBank:GCA_013004085.1	Bacillota	T9SS is absent
3085	GenBank:GCA_013003945.1	Bacillota	T9SS is absent
3086	GenBank:GCA_015476175.1	Bacillota	T9SS is absent
3087	GenBank:GCA_015689415.1	Bacillota	T9SS is absent
3088	GenBank:GCA_012933265.2	Bacillota	T9SS is absent
3089	GenBank:GCA_015476295.1	Bacillota	T9SS is absent
3090	GenBank:GCA_015689035.1	Bacillota	T9SS is absent
3091	GenBank:GCA_012689565.1	Bacillota	T9SS is absent
3092	GenBank:GCA_012676905.1	Bacillota	T9SS is absent
3093	GenBank:GCA_015689075.1	Bacillota	T9SS is absent
3094	GenBank:GCA_015689355.1	Bacillota	T9SS is absent
3095	GenBank:GCA_012648345.1	Bacillota	T9SS is absent
3096	GenBank:GCA_012844385.1	Bacillota	T9SS is absent
3097	GenBank:GCA_015689375.1	Bacillota	T9SS is absent
3098	GenBank:GCA_012648005.1	Bacillota	T9SS is absent
3099	GenBank:GCA_012647845.1	Bacillota	T9SS is absent
3100	GenBank:GCA_012647565.1	Bacillota	T9SS is absent
3101	GenBank:GCA_012594215.1	Bacillota	T9SS is absent
3102	GenBank:GCA_012593885.1	Bacillota	T9SS is absent
3103	GenBank:GCA_015689395.1	Bacillota	T9SS is absent
3104	GenBank:GCA_012648205.1	Bacillota	T9SS is absent
3105	GenBank:GCA_012844405.1	Bacillota	T9SS is absent
3106	GenBank:GCA_012848655.1	Bacillota	T9SS is absent
3107	GenBank:GCA_015655285.1	Bacillota	T9SS is absent
3108	GenBank:GCA_012933245.2	Bacillota	T9SS is absent
3109	GenBank:GCA_015482585.1	Bacillota	T9SS is absent
3110	GenBank:GCA_012933195.2	Bacillota	T9SS is absent
3111	GenBank:GCA_012933165.2	Bacillota	T9SS is absent
3112	GenBank:GCA_012933075.2	Bacillota	T9SS is absent
3113	GenBank:GCA_015535655.1	Bacillota	T9SS is absent
3114	GenBank:GCA_012933055.2	Bacillota	T9SS is absent
3115	GenBank:GCA_015583955.1	Bacillota	T9SS is absent
3116	GenBank:GCA_015602625.1	Bacillota	T9SS is absent
3117	GenBank:GCA_012932985.2	Bacillota	T9SS is absent
3118	GenBank:GCA_012932975.2	Bacillota	T9SS is absent
3119	GenBank:GCA_012931705.2	Bacillota	T9SS is absent
3120	GenBank:GCA_015654205.1	Bacillota	T9SS is absent
3121	GenBank:GCA_012851115.1	Bacillota	T9SS is absent
3122	GenBank:GCA_012849095.1	Bacillota	T9SS is absent
3123	GenBank:GCA_015476195.1	Bacillota	T9SS is absent
3124	GenBank:GCA_015219925.1	Bacillota	T9SS is absent
3125	GenBank:GCA_013786965.1	Bacillota	T9SS is absent
3126	GenBank:GCA_013267435.1	Bacillota	T9SS is absent
3127	GenBank:GCA_014726475.1	Bacillota	T9SS is absent
3128	GenBank:GCA_014726455.1	Bacillota	T9SS is absent
3129	GenBank:GCA_014726435.1	Bacillota	T9SS is absent
3130	GenBank:GCA_014726415.1	Bacillota	T9SS is absent
3131	GenBank:GCA_014726395.1	Bacillota	T9SS is absent
3132	GenBank:GCA_014726375.1	Bacillota	T9SS is absent
3133	GenBank:GCA_014726355.1	Bacillota	T9SS is absent
3134	GenBank:GCA_014726335.1	Bacillota	T9SS is absent
3135	GenBank:GCA_014726315.1	Bacillota	T9SS is absent
3136	GenBank:GCA_014726295.1	Bacillota	T9SS is absent
3137	GenBank:GCA_014726275.1	Bacillota	T9SS is absent
3138	GenBank:GCA_014726255.1	Bacillota	T9SS is absent
3139	GenBank:GCA_014726235.1	Bacillota	T9SS is absent
3140	GenBank:GCA_014726215.1	Bacillota	T9SS is absent
3141	GenBank:GCA_014726195.1	Bacillota	T9SS is absent
3142	GenBank:GCA_014726175.1	Bacillota	T9SS is absent
3143	GenBank:GCA_014726155.1	Bacillota	T9SS is absent
3144	GenBank:GCA_014726135.1	Bacillota	T9SS is absent
3145	GenBank:GCA_014726115.1	Bacillota	T9SS is absent
3146	GenBank:GCA_014726095.1	Bacillota	T9SS is absent
3147	GenBank:GCA_014726075.1	Bacillota	T9SS is absent
3148	GenBank:GCA_014726055.1	Bacillota	T9SS is absent
3149	GenBank:GCA_014726035.1	Bacillota	T9SS is absent
3150	GenBank:GCA_014726015.1	Bacillota	T9SS is absent
3151	GenBank:GCA_014725995.1	Bacillota	T9SS is absent
3152	GenBank:GCA_014764325.1	Bacillota	T9SS is absent
3153	GenBank:GCA_014725975.1	Bacillota	T9SS is absent
3154	GenBank:GCA_014732075.1	Bacillota	T9SS is absent
3155	GenBank:GCA_014732035.1	Bacillota	T9SS is absent
3156	GenBank:GCA_014726635.1	Bacillota	T9SS is absent
3157	GenBank:GCA_014726615.1	Bacillota	T9SS is absent
3158	GenBank:GCA_014726595.1	Bacillota	T9SS is absent
3159	GenBank:GCA_014731695.1	Bacillota	T9SS is absent
3160	GenBank:GCA_014731715.1	Bacillota	T9SS is absent
3161	GenBank:GCA_014731735.1	Bacillota	T9SS is absent
3162	GenBank:GCA_014731755.1	Bacillota	T9SS is absent
3163	GenBank:GCA_014731775.1	Bacillota	T9SS is absent
3164	GenBank:GCA_014731795.1	Bacillota	T9SS is absent
3165	GenBank:GCA_014726575.1	Bacillota	T9SS is absent
3166	GenBank:GCA_014731815.1	Bacillota	T9SS is absent
3167	GenBank:GCA_014726555.1	Bacillota	T9SS is absent
3168	GenBank:GCA_014726535.1	Bacillota	T9SS is absent
3169	GenBank:GCA_014731835.1	Bacillota	T9SS is absent
3170	GenBank:GCA_014731855.1	Bacillota	T9SS is absent
3171	GenBank:GCA_014726515.1	Bacillota	T9SS is absent
3172	GenBank:GCA_014726495.1	Bacillota	T9SS is absent
3173	GenBank:GCA_014731875.1	Bacillota	T9SS is absent
3174	GenBank:GCA_014731895.1	Bacillota	T9SS is absent
3175	GenBank:GCA_014731915.1	Bacillota	T9SS is absent
3176	GenBank:GCA_014731935.1	Bacillota	T9SS is absent
3177	GenBank:GCA_014731955.1	Bacillota	T9SS is absent
3178	GenBank:GCA_014731975.1	Bacillota	T9SS is absent
3179	GenBank:GCA_014731995.1	Bacillota	T9SS is absent
3180	GenBank:GCA_014732015.1	Bacillota	T9SS is absent
3181	GenBank:GCA_014732055.1	Bacillota	T9SS is absent
3182	GenBank:GCA_014725955.1	Bacillota	T9SS is absent
3183	GenBank:GCA_014725935.1	Bacillota	T9SS is absent
3184	GenBank:GCA_014725675.1	Bacillota	T9SS is absent
3185	GenBank:GCA_014621675.1	Bacillota	T9SS is absent
3186	GenBank:GCA_014524545.1	Bacillota	T9SS is absent
3187	GenBank:GCA_014524485.1	Bacillota	T9SS is absent
3188	GenBank:GCA_014522345.1	Bacillota	T9SS is absent
3189	GenBank:GCA_014522325.1	Bacillota	T9SS is absent
3190	GenBank:GCA_014522305.1	Bacillota	T9SS is absent
3191	GenBank:GCA_014495985.1	Bacillota	T9SS is absent
3192	GenBank:GCA_014495965.1	Bacillota	T9SS is absent
3193	GenBank:GCA_014495945.1	Bacillota	T9SS is absent
3194	GenBank:GCA_014495925.1	Bacillota	T9SS is absent
3195	GenBank:GCA_014495825.1	Bacillota	T9SS is absent
3196	GenBank:GCA_014495745.1	Bacillota	T9SS is absent
3197	GenBank:GCA_014489955.1	Bacillota	T9SS is absent
3198	GenBank:GCA_014791945.1	Bacillota	T9SS is absent
3199	GenBank:GCA_014489455.1	Bacillota	T9SS is absent
3200	GenBank:GCA_014489355.1	Bacillota	T9SS is absent
3201	GenBank:GCA_014792065.1	Bacillota	T9SS is absent
3202	GenBank:GCA_014467095.1	Bacillota	T9SS is absent
3203	GenBank:GCA_014467075.1	Bacillota	T9SS is absent
3204	GenBank:GCA_014467055.1	Bacillota	T9SS is absent
3205	GenBank:GCA_014467015.1	Bacillota	T9SS is absent
3206	GenBank:GCA_014794145.1	Bacillota	T9SS is absent
3207	GenBank:GCA_014397255.1	Bacillota	T9SS is absent
3208	GenBank:GCA_014840995.1	Bacillota	T9SS is absent
3209	GenBank:GCA_014841035.1	Bacillota	T9SS is absent
3210	GenBank:GCA_014621755.1	Bacillota	T9SS is absent
3211	GenBank:GCA_014622705.1	Bacillota	T9SS is absent
3212	GenBank:GCA_014656585.1	Bacillota	T9SS is absent
3213	GenBank:GCA_014672855.1	Bacillota	T9SS is absent
3214	GenBank:GCA_014725655.1	Bacillota	T9SS is absent
3215	GenBank:GCA_014725635.1	Bacillota	T9SS is absent
3216	GenBank:GCA_014725615.1	Bacillota	T9SS is absent
3217	GenBank:GCA_014725595.1	Bacillota	T9SS is absent
3218	GenBank:GCA_014725575.1	Bacillota	T9SS is absent
3219	GenBank:GCA_014725555.1	Bacillota	T9SS is absent
3220	GenBank:GCA_014725535.1	Bacillota	T9SS is absent
3221	GenBank:GCA_014725515.1	Bacillota	T9SS is absent
3222	GenBank:GCA_014706595.1	Bacillota	T9SS is absent
3223	GenBank:GCA_014706575.1	Bacillota	T9SS is absent
3224	GenBank:GCA_014706555.1	Bacillota	T9SS is absent
3225	GenBank:GCA_014696975.2	Bacillota	T9SS is absent
3226	GenBank:GCA_014726655.1	Bacillota	T9SS is absent
3227	GenBank:GCA_014696835.2	Bacillota	T9SS is absent
3228	GenBank:GCA_014696535.2	Bacillota	T9SS is absent
3229	GenBank:GCA_014696415.2	Bacillota	T9SS is absent
3230	GenBank:GCA_014696255.2	Bacillota	T9SS is absent
3231	GenBank:GCA_014692735.1	Bacillota	T9SS is absent
3232	GenBank:GCA_014679705.1	Bacillota	T9SS is absent
3233	GenBank:GCA_014679505.1	Bacillota	T9SS is absent
3234	GenBank:GCA_014679335.1	Bacillota	T9SS is absent
3235	GenBank:GCA_014679145.1	Bacillota	T9SS is absent
3236	GenBank:GCA_014678925.1	Bacillota	T9SS is absent
3237	GenBank:GCA_014789145.1	Bacillota	T9SS is absent
3238	GenBank:GCA_014673475.1	Bacillota	T9SS is absent
3239	GenBank:GCA_014672875.1	Bacillota	T9SS is absent
3240	GenBank:GCA_014696685.2	Bacillota	T9SS is absent
3241	GenBank:GCA_014726675.1	Bacillota	T9SS is absent
3242	GenBank:GCA_014726695.1	Bacillota	T9SS is absent
3243	GenBank:GCA_014726715.1	Bacillota	T9SS is absent
3244	GenBank:GCA_014730435.1	Bacillota	T9SS is absent
3245	GenBank:GCA_014730455.1	Bacillota	T9SS is absent
3246	GenBank:GCA_014730475.1	Bacillota	T9SS is absent
3247	GenBank:GCA_014730495.1	Bacillota	T9SS is absent
3248	GenBank:GCA_014727495.1	Bacillota	T9SS is absent
3249	GenBank:GCA_014727475.1	Bacillota	T9SS is absent
3250	GenBank:GCA_014730515.1	Bacillota	T9SS is absent
3251	GenBank:GCA_014730535.1	Bacillota	T9SS is absent
3252	GenBank:GCA_014730555.1	Bacillota	T9SS is absent
3253	GenBank:GCA_014730575.1	Bacillota	T9SS is absent
3254	GenBank:GCA_014727455.1	Bacillota	T9SS is absent
3255	GenBank:GCA_014727435.1	Bacillota	T9SS is absent
3256	GenBank:GCA_014730595.1	Bacillota	T9SS is absent
3257	GenBank:GCA_014730615.1	Bacillota	T9SS is absent
3258	GenBank:GCA_014730635.1	Bacillota	T9SS is absent
3259	GenBank:GCA_014730655.1	Bacillota	T9SS is absent
3260	GenBank:GCA_014730675.1	Bacillota	T9SS is absent
3261	GenBank:GCA_014727415.1	Bacillota	T9SS is absent
3262	GenBank:GCA_014727395.1	Bacillota	T9SS is absent
3263	GenBank:GCA_014730695.1	Bacillota	T9SS is absent
3264	GenBank:GCA_014727375.1	Bacillota	T9SS is absent
3265	GenBank:GCA_014730715.1	Bacillota	T9SS is absent
3266	GenBank:GCA_014727355.1	Bacillota	T9SS is absent
3267	GenBank:GCA_014727335.1	Bacillota	T9SS is absent
3268	GenBank:GCA_014730735.1	Bacillota	T9SS is absent
3269	GenBank:GCA_014730415.1	Bacillota	T9SS is absent
3270	GenBank:GCA_014727515.1	Bacillota	T9SS is absent
3271	GenBank:GCA_014727535.1	Bacillota	T9SS is absent
3272	GenBank:GCA_014727555.1	Bacillota	T9SS is absent
3273	GenBank:GCA_014728255.1	Bacillota	T9SS is absent
3274	GenBank:GCA_014728415.1	Bacillota	T9SS is absent
3275	GenBank:GCA_014728585.1	Bacillota	T9SS is absent
3276	GenBank:GCA_014728725.1	Bacillota	T9SS is absent
3277	GenBank:GCA_014727775.1	Bacillota	T9SS is absent
3278	GenBank:GCA_014728925.1	Bacillota	T9SS is absent
3279	GenBank:GCA_014727755.1	Bacillota	T9SS is absent
3280	GenBank:GCA_014727735.1	Bacillota	T9SS is absent
3281	GenBank:GCA_014727715.1	Bacillota	T9SS is absent
3282	GenBank:GCA_014727695.1	Bacillota	T9SS is absent
3283	GenBank:GCA_014727675.1	Bacillota	T9SS is absent
3284	GenBank:GCA_014727655.1	Bacillota	T9SS is absent
3285	GenBank:GCA_014730775.1	Bacillota	T9SS is absent
3286	GenBank:GCA_014729065.1	Bacillota	T9SS is absent
3287	GenBank:GCA_014727615.1	Bacillota	T9SS is absent
3288	GenBank:GCA_014727595.1	Bacillota	T9SS is absent
3289	GenBank:GCA_014729215.1	Bacillota	T9SS is absent
3290	GenBank:GCA_014729385.1	Bacillota	T9SS is absent
3291	GenBank:GCA_014729535.1	Bacillota	T9SS is absent
3292	GenBank:GCA_014729655.1	Bacillota	T9SS is absent
3293	GenBank:GCA_014729855.1	Bacillota	T9SS is absent
3294	GenBank:GCA_014730015.1	Bacillota	T9SS is absent
3295	GenBank:GCA_014727575.1	Bacillota	T9SS is absent
3296	GenBank:GCA_014730155.1	Bacillota	T9SS is absent
3297	GenBank:GCA_014730335.1	Bacillota	T9SS is absent
3298	GenBank:GCA_014730395.1	Bacillota	T9SS is absent
3299	GenBank:GCA_014727635.1	Bacillota	T9SS is absent
3300	GenBank:GCA_014397115.1	Bacillota	T9SS is absent
3301	GenBank:GCA_014730795.1	Bacillota	T9SS is absent
3302	GenBank:GCA_014727295.1	Bacillota	T9SS is absent
3303	GenBank:GCA_014731145.1	Bacillota	T9SS is absent
3304	GenBank:GCA_014731165.1	Bacillota	T9SS is absent
3305	GenBank:GCA_014731185.1	Bacillota	T9SS is absent
3306	GenBank:GCA_014731205.1	Bacillota	T9SS is absent
3307	GenBank:GCA_014731235.1	Bacillota	T9SS is absent
3308	GenBank:GCA_014731355.1	Bacillota	T9SS is absent
3309	GenBank:GCA_014731415.1	Bacillota	T9SS is absent
3310	GenBank:GCA_014731435.1	Bacillota	T9SS is absent
3311	GenBank:GCA_014731455.1	Bacillota	T9SS is absent
3312	GenBank:GCA_014731475.1	Bacillota	T9SS is absent
3313	GenBank:GCA_014731495.1	Bacillota	T9SS is absent
3314	GenBank:GCA_014726975.1	Bacillota	T9SS is absent
3315	GenBank:GCA_014731515.1	Bacillota	T9SS is absent
3316	GenBank:GCA_014731535.1	Bacillota	T9SS is absent
3317	GenBank:GCA_014731555.1	Bacillota	T9SS is absent
3318	GenBank:GCA_014731655.1	Bacillota	T9SS is absent
3319	GenBank:GCA_014726935.1	Bacillota	T9SS is absent
3320	GenBank:GCA_014726915.1	Bacillota	T9SS is absent
3321	GenBank:GCA_014726895.1	Bacillota	T9SS is absent
3322	GenBank:GCA_014726875.1	Bacillota	T9SS is absent
3323	GenBank:GCA_014726845.1	Bacillota	T9SS is absent
3324	GenBank:GCA_014726825.1	Bacillota	T9SS is absent
3325	GenBank:GCA_014726805.1	Bacillota	T9SS is absent
3326	GenBank:GCA_014726775.1	Bacillota	T9SS is absent
3327	GenBank:GCA_014726735.1	Bacillota	T9SS is absent
3328	GenBank:GCA_014731125.1	Bacillota	T9SS is absent
3329	GenBank:GCA_014726995.1	Bacillota	T9SS is absent
3330	GenBank:GCA_014727015.1	Bacillota	T9SS is absent
3331	GenBank:GCA_014727035.1	Bacillota	T9SS is absent
3332	GenBank:GCA_014727275.1	Bacillota	T9SS is absent
3333	GenBank:GCA_014730815.1	Bacillota	T9SS is absent
3334	GenBank:GCA_014730835.1	Bacillota	T9SS is absent
3335	GenBank:GCA_014727255.1	Bacillota	T9SS is absent
3336	GenBank:GCA_014727235.1	Bacillota	T9SS is absent
3337	GenBank:GCA_014727195.1	Bacillota	T9SS is absent
3338	GenBank:GCA_014727175.1	Bacillota	T9SS is absent
3339	GenBank:GCA_014727155.1	Bacillota	T9SS is absent
3340	GenBank:GCA_014730855.1	Bacillota	T9SS is absent
3341	GenBank:GCA_014730885.1	Bacillota	T9SS is absent
3342	GenBank:GCA_014730905.1	Bacillota	T9SS is absent
3343	GenBank:GCA_014727135.1	Bacillota	T9SS is absent
3344	GenBank:GCA_014727315.1	Bacillota	T9SS is absent
3345	GenBank:GCA_014730925.1	Bacillota	T9SS is absent
3346	GenBank:GCA_014730965.1	Bacillota	T9SS is absent
3347	GenBank:GCA_014730985.1	Bacillota	T9SS is absent
3348	GenBank:GCA_014727115.1	Bacillota	T9SS is absent
3349	GenBank:GCA_014731005.1	Bacillota	T9SS is absent
3350	GenBank:GCA_014727095.1	Bacillota	T9SS is absent
3351	GenBank:GCA_014727075.1	Bacillota	T9SS is absent
3352	GenBank:GCA_014727055.1	Bacillota	T9SS is absent
3353	GenBank:GCA_014731025.1	Bacillota	T9SS is absent
3354	GenBank:GCA_014731045.1	Bacillota	T9SS is absent
3355	GenBank:GCA_014731065.1	Bacillota	T9SS is absent
3356	GenBank:GCA_014731085.1	Bacillota	T9SS is absent
3357	GenBank:GCA_014731105.1	Bacillota	T9SS is absent
3358	GenBank:GCA_014730945.1	Bacillota	T9SS is absent
3359	GenBank:GCA_014841055.1	Bacillota	T9SS is absent
3360	GenBank:GCA_014396165.1	Bacillota	T9SS is absent
3361	GenBank:GCA_014337235.1	Bacillota	T9SS is absent
3362	GenBank:GCA_013367755.1	Bacillota	T9SS is absent
3363	GenBank:GCA_013367715.1	Bacillota	T9SS is absent
3364	GenBank:GCA_013363895.1	Bacillota	T9SS is absent
3365	GenBank:GCA_013358365.1	Bacillota	T9SS is absent
3366	GenBank:GCA_013348825.1	Bacillota	T9SS is absent
3367	GenBank:GCA_013348705.1	Bacillota	T9SS is absent
3368	GenBank:GCA_014905035.1	Bacillota	T9SS is absent
3369	GenBank:GCA_014905055.1	Bacillota	T9SS is absent
3370	GenBank:GCA_013347305.1	Bacillota	T9SS is absent
3371	GenBank:GCA_013347265.1	Bacillota	T9SS is absent
3372	GenBank:GCA_013347105.1	Bacillota	T9SS is absent
3373	GenBank:GCA_013344665.1	Bacillota	T9SS is absent
3374	GenBank:GCA_013344645.1	Bacillota	T9SS is absent
3375	GenBank:GCA_013344625.1	Bacillota	T9SS is absent
3376	GenBank:GCA_013344605.1	Bacillota	T9SS is absent
3377	GenBank:GCA_013343115.1	Bacillota	T9SS is absent
3378	GenBank:GCA_013343075.1	Bacillota	T9SS is absent
3379	GenBank:GCA_014905075.1	Bacillota	T9SS is absent
3380	GenBank:GCA_014906145.1	Bacillota	T9SS is absent
3381	GenBank:GCA_014930895.1	Bacillota	T9SS is absent
3382	GenBank:GCA_013343055.1	Bacillota	T9SS is absent
3383	GenBank:GCA_014931015.1	Bacillota	T9SS is absent
3384	GenBank:GCA_013342945.1	Bacillota	T9SS is absent
3385	GenBank:GCA_014931565.1	Bacillota	T9SS is absent
3386	GenBank:GCA_013341455.1	Bacillota	T9SS is absent
3387	GenBank:GCA_013368775.1	Bacillota	T9SS is absent
3388	GenBank:GCA_013373365.1	Bacillota	T9SS is absent
3389	GenBank:GCA_013378335.1	Bacillota	T9SS is absent
3390	GenBank:GCA_013378355.1	Bacillota	T9SS is absent
3391	GenBank:GCA_013415995.1	Bacillota	T9SS is absent
3392	GenBank:GCA_013415975.1	Bacillota	T9SS is absent
3393	GenBank:GCA_013415955.1	Bacillota	T9SS is absent
3394	GenBank:GCA_013414865.1	Bacillota	T9SS is absent
3395	GenBank:GCA_013414325.1	Bacillota	T9SS is absent
3396	GenBank:GCA_013403485.1	Bacillota	T9SS is absent
3397	GenBank:GCA_013401395.2	Bacillota	T9SS is absent
3398	GenBank:GCA_013395075.1	Bacillota	T9SS is absent
3399	GenBank:GCA_013395015.3	Bacillota	T9SS is absent
3400	GenBank:GCA_013394695.1	Bacillota	T9SS is absent
3401	GenBank:GCA_013394425.1	Bacillota	T9SS is absent
3402	GenBank:GCA_013394325.1	Bacillota	T9SS is absent
3403	GenBank:GCA_013341435.1	Bacillota	T9SS is absent
3404	GenBank:GCA_013394305.1	Bacillota	T9SS is absent
3405	GenBank:GCA_013394025.1	Bacillota	T9SS is absent
3406	GenBank:GCA_013394005.1	Bacillota	T9SS is absent
3407	GenBank:GCA_013393385.1	Bacillota	T9SS is absent
3408	GenBank:GCA_013393365.1	Bacillota	T9SS is absent
3409	GenBank:GCA_013391205.1	Bacillota	T9SS is absent
3410	GenBank:GCA_013391185.1	Bacillota	T9SS is absent
3411	GenBank:GCA_013391165.1	Bacillota	T9SS is absent
3412	GenBank:GCA_013391145.1	Bacillota	T9SS is absent
3413	GenBank:GCA_013389715.1	Bacillota	T9SS is absent
3414	GenBank:GCA_013389435.1	Bacillota	T9SS is absent
3415	GenBank:GCA_013389395.1	Bacillota	T9SS is absent
3416	GenBank:GCA_013388335.1	Bacillota	T9SS is absent
3417	GenBank:GCA_013394045.1	Bacillota	T9SS is absent
3418	GenBank:GCA_013423765.1	Bacillota	T9SS is absent
3419	GenBank:GCA_013341415.1	Bacillota	T9SS is absent
3420	GenBank:GCA_013341255.1	Bacillota	T9SS is absent
3421	GenBank:GCA_013285085.2	Bacillota	T9SS is absent
3422	GenBank:GCA_013284785.2	Bacillota	T9SS is absent
3423	GenBank:GCA_013284375.2	Bacillota	T9SS is absent
3424	GenBank:GCA_013284245.2	Bacillota	T9SS is absent
3425	GenBank:GCA_015140235.1	Bacillota	T9SS is absent
3426	GenBank:GCA_013283915.1	Bacillota	T9SS is absent
3427	GenBank:GCA_013282215.1	Bacillota	T9SS is absent
3428	GenBank:GCA_013267815.1	Bacillota	T9SS is absent
3429	GenBank:GCA_013267795.1	Bacillota	T9SS is absent
3430	GenBank:GCA_013267775.1	Bacillota	T9SS is absent
3431	GenBank:GCA_013267715.1	Bacillota	T9SS is absent
3432	GenBank:GCA_013267695.1	Bacillota	T9SS is absent
3433	GenBank:GCA_013267675.1	Bacillota	T9SS is absent
3434	GenBank:GCA_015159555.1	Bacillota	T9SS is absent
3435	GenBank:GCA_015159595.1	Bacillota	T9SS is absent
3436	GenBank:GCA_013267575.1	Bacillota	T9SS is absent
3437	GenBank:GCA_013267535.1	Bacillota	T9SS is absent
3438	GenBank:GCA_013267515.1	Bacillota	T9SS is absent
3439	GenBank:GCA_013267495.1	Bacillota	T9SS is absent
3440	GenBank:GCA_013267475.1	Bacillota	T9SS is absent
3441	GenBank:GCA_015160895.1	Bacillota	T9SS is absent
3442	GenBank:GCA_015190465.1	Bacillota	T9SS is absent
3443	GenBank:GCA_015219885.1	Bacillota	T9SS is absent
3444	GenBank:GCA_013267455.1	Bacillota	T9SS is absent
3445	GenBank:GCA_015219905.1	Bacillota	T9SS is absent
3446	GenBank:GCA_013285325.1	Bacillota	T9SS is absent
3447	GenBank:GCA_013305265.1	Bacillota	T9SS is absent
3448	GenBank:GCA_013305725.1	Bacillota	T9SS is absent
3449	GenBank:GCA_013305885.1	Bacillota	T9SS is absent
3450	GenBank:GCA_013340725.1	Bacillota	T9SS is absent
3451	GenBank:GCA_013331815.1	Bacillota	T9SS is absent
3452	GenBank:GCA_013328835.1	Bacillota	T9SS is absent
3453	GenBank:GCA_013317125.1	Bacillota	T9SS is absent
3454	GenBank:GCA_013315815.1	Bacillota	T9SS is absent
3455	GenBank:GCA_014961685.1	Bacillota	T9SS is absent
3456	GenBank:GCA_014961825.1	Bacillota	T9SS is absent
3457	GenBank:GCA_014961985.1	Bacillota	T9SS is absent
3458	GenBank:GCA_014962425.1	Bacillota	T9SS is absent
3459	GenBank:GCA_014983505.1	Bacillota	T9SS is absent
3460	GenBank:GCA_013307285.1	Bacillota	T9SS is absent
3461	GenBank:GCA_013307265.1	Bacillota	T9SS is absent
3462	GenBank:GCA_013341395.1	Bacillota	T9SS is absent
3463	GenBank:GCA_014983645.1	Bacillota	T9SS is absent
3464	GenBank:GCA_014987905.1	Bacillota	T9SS is absent
3465	GenBank:GCA_013307185.1	Bacillota	T9SS is absent
3466	GenBank:GCA_013307125.1	Bacillota	T9SS is absent
3467	GenBank:GCA_013307105.1	Bacillota	T9SS is absent
3468	GenBank:GCA_013307085.1	Bacillota	T9SS is absent
3469	GenBank:GCA_013307065.1	Bacillota	T9SS is absent
3470	GenBank:GCA_013307025.1	Bacillota	T9SS is absent
3471	GenBank:GCA_013307005.2	Bacillota	T9SS is absent
3472	GenBank:GCA_015097055.1	Bacillota	T9SS is absent
3473	GenBank:GCA_015097455.1	Bacillota	T9SS is absent
3474	GenBank:GCA_013305955.1	Bacillota	T9SS is absent
3475	GenBank:GCA_013305905.1	Bacillota	T9SS is absent
3476	GenBank:GCA_014983945.1	Bacillota	T9SS is absent
3477	GenBank:GCA_013267415.1	Bacillota	T9SS is absent
3478	GenBank:GCA_013423865.1	Bacillota	T9SS is absent
3479	GenBank:GCA_013456995.1	Bacillota	T9SS is absent
3480	GenBank:GCA_014250415.1	Bacillota	T9SS is absent
3481	GenBank:GCA_014250375.1	Bacillota	T9SS is absent
3482	GenBank:GCA_014844215.1	Bacillota	T9SS is absent
3483	GenBank:GCA_014236775.1	Bacillota	T9SS is absent
3484	GenBank:GCA_014844235.1	Bacillota	T9SS is absent
3485	GenBank:GCA_014844995.1	Bacillota	T9SS is absent
3486	GenBank:GCA_014218355.1	Bacillota	T9SS is absent
3487	GenBank:GCA_014218335.1	Bacillota	T9SS is absent
3488	GenBank:GCA_014854715.1	Bacillota	T9SS is absent
3489	GenBank:GCA_014854735.1	Bacillota	T9SS is absent
3490	GenBank:GCA_014218175.1	Bacillota	T9SS is absent
3491	GenBank:GCA_014218155.1	Bacillota	T9SS is absent
3492	GenBank:GCA_014856545.2	Bacillota	T9SS is absent
3493	GenBank:GCA_014863545.1	Bacillota	T9SS is absent
3494	GenBank:GCA_014874555.1	Bacillota	T9SS is absent
3495	GenBank:GCA_014874615.1	Bacillota	T9SS is absent
3496	GenBank:GCA_014876755.1	Bacillota	T9SS is absent
3497	GenBank:GCA_014879275.1	Bacillota	T9SS is absent
3498	GenBank:GCA_014218135.1	Bacillota	T9SS is absent
3499	GenBank:GCA_014218115.1	Bacillota	T9SS is absent
3500	GenBank:GCA_014218095.1	Bacillota	T9SS is absent
3501	GenBank:GCA_014218075.1	Bacillota	T9SS is absent
3502	GenBank:GCA_014218015.1	Bacillota	T9SS is absent
3503	GenBank:GCA_014879295.1	Bacillota	T9SS is absent
3504	GenBank:GCA_014883935.1	Bacillota	T9SS is absent
3505	GenBank:GCA_014250435.1	Bacillota	T9SS is absent
3506	GenBank:GCA_014287515.2	Bacillota	T9SS is absent
3507	GenBank:GCA_014298115.1	Bacillota	T9SS is absent
3508	GenBank:GCA_014302175.1	Bacillota	T9SS is absent
3509	GenBank:GCA_014337215.1	Bacillota	T9SS is absent
3510	GenBank:GCA_014841075.1	Bacillota	T9SS is absent
3511	GenBank:GCA_014337195.1	Bacillota	T9SS is absent
3512	GenBank:GCA_014842815.3	Bacillota	T9SS is absent
3513	GenBank:GCA_014337175.1	Bacillota	T9SS is absent
3514	GenBank:GCA_014843055.1	Bacillota	T9SS is absent
3515	GenBank:GCA_014843075.1	Bacillota	T9SS is absent
3516	GenBank:GCA_014843095.1	Bacillota	T9SS is absent
3517	GenBank:GCA_014337155.1	Bacillota	T9SS is absent
3518	GenBank:GCA_014334715.1	Bacillota	T9SS is absent
3519	GenBank:GCA_014334295.1	Bacillota	T9SS is absent
3520	GenBank:GCA_014334275.1	Bacillota	T9SS is absent
3521	GenBank:GCA_014884605.1	Bacillota	T9SS is absent
3522	GenBank:GCA_014843275.1	Bacillota	T9SS is absent
3523	GenBank:GCA_014304775.1	Bacillota	T9SS is absent
3524	GenBank:GCA_014304695.1	Bacillota	T9SS is absent
3525	GenBank:GCA_014304675.1	Bacillota	T9SS is absent
3526	GenBank:GCA_014303955.1	Bacillota	T9SS is absent
3527	GenBank:GCA_014303795.1	Bacillota	T9SS is absent
3528	GenBank:GCA_014843315.1	Bacillota	T9SS is absent
3529	GenBank:GCA_014843335.1	Bacillota	T9SS is absent
3530	GenBank:GCA_014844075.1	Bacillota	T9SS is absent
3531	GenBank:GCA_014844115.1	Bacillota	T9SS is absent
3532	GenBank:GCA_014844155.1	Bacillota	T9SS is absent
3533	GenBank:GCA_014844195.1	Bacillota	T9SS is absent
3534	GenBank:GCA_014302295.1	Bacillota	T9SS is absent
3535	GenBank:GCA_014843295.1	Bacillota	T9SS is absent
3536	GenBank:GCA_013426235.1	Bacillota	T9SS is absent
3537	GenBank:GCA_014217835.1	Bacillota	T9SS is absent
3538	GenBank:GCA_014192895.1	Bacillota	T9SS is absent
3539	GenBank:GCA_013836525.1	Bacillota	T9SS is absent
3540	GenBank:GCA_013822985.1	Bacillota	T9SS is absent
3541	GenBank:GCA_013781885.1	Bacillota	T9SS is absent
3542	GenBank:GCA_013701805.1	Bacillota	T9SS is absent
3543	GenBank:GCA_013694365.1	Bacillota	T9SS is absent
3544	GenBank:GCA_013694305.1	Bacillota	T9SS is absent
3545	GenBank:GCA_013694265.1	Bacillota	T9SS is absent
3546	GenBank:GCA_013488185.1	Bacillota	T9SS is absent
3547	GenBank:GCA_013488165.1	Bacillota	T9SS is absent
3548	GenBank:GCA_013488145.1	Bacillota	T9SS is absent
3549	GenBank:GCA_013488125.1	Bacillota	T9SS is absent
3550	GenBank:GCA_013488105.1	Bacillota	T9SS is absent
3551	GenBank:GCA_013488085.1	Bacillota	T9SS is absent
3552	GenBank:GCA_013487945.1	Bacillota	T9SS is absent
3553	GenBank:GCA_013487925.1	Bacillota	T9SS is absent
3554	GenBank:GCA_013487905.1	Bacillota	T9SS is absent
3555	GenBank:GCA_013487885.1	Bacillota	T9SS is absent
3556	GenBank:GCA_013487865.1	Bacillota	T9SS is absent
3557	GenBank:GCA_013487845.1	Bacillota	T9SS is absent
3558	GenBank:GCA_013487805.1	Bacillota	T9SS is absent
3559	GenBank:GCA_013467405.1	Bacillota	T9SS is absent
3560	GenBank:GCA_013467165.1	Bacillota	T9SS is absent
3561	GenBank:GCA_013463155.1	Bacillota	T9SS is absent
3562	GenBank:GCA_013458535.1	Bacillota	T9SS is absent
3563	GenBank:GCA_013458335.1	Bacillota	T9SS is absent
3564	GenBank:GCA_013836745.1	Bacillota	T9SS is absent
3565	GenBank:GCA_013874835.1	Bacillota	T9SS is absent
3566	GenBank:GCA_013875015.1	Bacillota	T9SS is absent
3567	GenBank:GCA_014041875.1	Bacillota	T9SS is absent
3568	GenBank:GCA_014192695.1	Bacillota	T9SS is absent
3569	GenBank:GCA_014192525.1	Bacillota	T9SS is absent
3570	GenBank:GCA_014192345.1	Bacillota	T9SS is absent
3571	GenBank:GCA_014192175.1	Bacillota	T9SS is absent
3572	GenBank:GCA_014192005.1	Bacillota	T9SS is absent
3573	GenBank:GCA_014191835.1	Bacillota	T9SS is absent
3574	GenBank:GCA_014191695.1	Bacillota	T9SS is absent
3575	GenBank:GCA_014180705.2	Bacillota	T9SS is absent
3576	GenBank:GCA_014171535.1	Bacillota	T9SS is absent
3577	GenBank:GCA_014170115.1	Bacillota	T9SS is absent
3578	GenBank:GCA_014131795.1	Bacillota	T9SS is absent
3579	GenBank:GCA_014131735.1	Bacillota	T9SS is absent
3580	GenBank:GCA_014211995.1	Bacillota	T9SS is absent
3581	GenBank:GCA_014131715.1	Bacillota	T9SS is absent
3582	GenBank:GCA_014131675.1	Bacillota	T9SS is absent
3583	GenBank:GCA_014107495.1	Bacillota	T9SS is absent
3584	GenBank:GCA_014081885.1	Bacillota	T9SS is absent
3585	GenBank:GCA_014081765.1	Bacillota	T9SS is absent
3586	GenBank:GCA_014070215.1	Bacillota	T9SS is absent
3587	GenBank:GCA_014069315.1	Bacillota	T9SS is absent
3588	GenBank:GCA_014068615.1	Bacillota	T9SS is absent
3589	GenBank:GCA_014058685.1	Bacillota	T9SS is absent
3590	GenBank:GCA_014058425.1	Bacillota	T9SS is absent
3591	GenBank:GCA_014048385.1	Bacillota	T9SS is absent
3592	GenBank:GCA_014048285.1	Bacillota	T9SS is absent
3593	GenBank:GCA_014048085.1	Bacillota	T9SS is absent
3594	GenBank:GCA_014131695.1	Bacillota	T9SS is absent
3595	GenBank:GCA_014726955.1	Bacillota	T9SS is absent
3596	GenBank:GCA_000005825.2	Bacillota	T9SS is absent
3597	GenBank:GCA_011694695.1	Bacillota	T9SS is absent
3598	GenBank:GCA_003925875.1	Bacillota	T9SS is absent
3599	GenBank:GCA_003931795.1	Bacillota	T9SS is absent
3600	GenBank:GCA_003931855.1	Bacillota	T9SS is absent
3601	GenBank:GCA_003932015.2	Bacillota	T9SS is absent
3602	GenBank:GCA_003939065.1	Bacillota	T9SS is absent
3603	GenBank:GCA_003944865.1	Bacillota	T9SS is absent
3604	GenBank:GCA_003945345.1	Bacillota	T9SS is absent
3605	GenBank:GCA_003945365.1	Bacillota	T9SS is absent
3606	GenBank:GCA_003952225.1	Bacillota	T9SS is absent
3607	GenBank:GCA_003900515.2	Bacillota	T9SS is absent
3608	GenBank:GCA_003952845.1	Bacillota	T9SS is absent
3609	GenBank:GCA_003952885.1	Bacillota	T9SS is absent
3610	GenBank:GCA_003955755.1	Bacillota	T9SS is absent
3611	GenBank:GCA_003955865.1	Bacillota	T9SS is absent
3612	GenBank:GCA_003955945.1	Bacillota	T9SS is absent
3613	GenBank:GCA_003956005.1	Bacillota	T9SS is absent
3614	GenBank:GCA_003956025.1	Bacillota	T9SS is absent
3615	GenBank:GCA_003957355.1	Bacillota	T9SS is absent
3616	GenBank:GCA_003957375.1	Bacillota	T9SS is absent
3617	GenBank:GCA_003957415.1	Bacillota	T9SS is absent
3618	GenBank:GCA_003952865.1	Bacillota	T9SS is absent
3619	GenBank:GCA_003868675.1	Bacillota	T9SS is absent
3620	GenBank:GCA_003866015.1	Bacillota	T9SS is absent
3621	GenBank:GCA_003860445.1	Bacillota	T9SS is absent
3622	GenBank:GCA_003812505.1	Bacillota	T9SS is absent
3623	GenBank:GCA_003812545.1	Bacillota	T9SS is absent
3624	GenBank:GCA_003812565.1	Bacillota	T9SS is absent
3625	GenBank:GCA_003812645.1	Bacillota	T9SS is absent
3626	GenBank:GCA_003812665.1	Bacillota	T9SS is absent
3627	GenBank:GCA_003812685.1	Bacillota	T9SS is absent
3628	GenBank:GCA_003812725.1	Bacillota	T9SS is absent
3629	GenBank:GCA_003812805.1	Bacillota	T9SS is absent
3630	GenBank:GCA_003814285.1	Bacillota	T9SS is absent
3631	GenBank:GCA_003814305.1	Bacillota	T9SS is absent
3632	GenBank:GCA_003814325.1	Bacillota	T9SS is absent
3633	GenBank:GCA_003814365.1	Bacillota	T9SS is absent
3634	GenBank:GCA_003814385.1	Bacillota	T9SS is absent
3635	GenBank:GCA_003827735.1	Bacillota	T9SS is absent
3636	GenBank:GCA_003827835.1	Bacillota	T9SS is absent
3637	GenBank:GCA_003827915.1	Bacillota	T9SS is absent
3638	GenBank:GCA_003854915.1	Bacillota	T9SS is absent
3639	GenBank:GCA_003855275.1	Bacillota	T9SS is absent
3640	GenBank:GCA_003855575.1	Bacillota	T9SS is absent
3641	GenBank:GCA_003856555.1	Bacillota	T9SS is absent
3642	GenBank:GCA_003860425.1	Bacillota	T9SS is absent
3643	GenBank:GCA_003957435.1	Bacillota	T9SS is absent
3644	GenBank:GCA_003812465.1	Bacillota	T9SS is absent
3645	GenBank:GCA_003957785.1	Bacillota	T9SS is absent
3646	GenBank:GCA_003966295.1	Bacillota	T9SS is absent
3647	GenBank:GCA_003999605.1	Bacillota	T9SS is absent
3648	GenBank:GCA_003999665.1	Bacillota	T9SS is absent
3649	GenBank:GCA_003999735.1	Bacillota	T9SS is absent
3650	GenBank:GCA_004001205.1	Bacillota	T9SS is absent
3651	GenBank:GCA_004001305.1	Bacillota	T9SS is absent
3652	GenBank:GCA_004006115.1	Bacillota	T9SS is absent
3653	GenBank:GCA_004006295.1	Bacillota	T9SS is absent
3654	GenBank:GCA_004006395.2	Bacillota	T9SS is absent
3655	GenBank:GCA_004006435.1	Bacillota	T9SS is absent
3656	GenBank:GCA_003999275.1	Bacillota	T9SS is absent
3657	GenBank:GCA_004006455.1	Bacillota	T9SS is absent
3658	GenBank:GCA_004010835.2	Bacillota	T9SS is absent
3659	GenBank:GCA_004010855.1	Bacillota	T9SS is absent
3660	GenBank:GCA_004010875.1	Bacillota	T9SS is absent
3661	GenBank:GCA_004010975.1	Bacillota	T9SS is absent
3662	GenBank:GCA_004011315.1	Bacillota	T9SS is absent
3663	GenBank:GCA_004014985.1	Bacillota	T9SS is absent
3664	GenBank:GCA_004015145.1	Bacillota	T9SS is absent
3665	GenBank:GCA_004015165.1	Bacillota	T9SS is absent
3666	GenBank:GCA_004015185.1	Bacillota	T9SS is absent
3667	GenBank:GCA_004006475.1	Bacillota	T9SS is absent
3668	GenBank:GCA_003999255.1	Bacillota	T9SS is absent
3669	GenBank:GCA_003994915.1	Bacillota	T9SS is absent
3670	GenBank:GCA_003991425.1	Bacillota	T9SS is absent
3671	GenBank:GCA_003966385.1	Bacillota	T9SS is absent
3672	GenBank:GCA_003966405.1	Bacillota	T9SS is absent
3673	GenBank:GCA_003966485.1	Bacillota	T9SS is absent
3674	GenBank:GCA_003966505.1	Bacillota	T9SS is absent
3675	GenBank:GCA_003966525.1	Bacillota	T9SS is absent
3676	GenBank:GCA_003966545.1	Bacillota	T9SS is absent
3677	GenBank:GCA_003966585.1	Bacillota	T9SS is absent
3678	GenBank:GCA_003966605.1	Bacillota	T9SS is absent
3679	GenBank:GCA_003966625.1	Bacillota	T9SS is absent
3680	GenBank:GCA_003966815.1	Bacillota	T9SS is absent
3681	GenBank:GCA_003966835.1	Bacillota	T9SS is absent
3682	GenBank:GCA_003966855.1	Bacillota	T9SS is absent
3683	GenBank:GCA_003966895.1	Bacillota	T9SS is absent
3684	GenBank:GCA_003966935.1	Bacillota	T9SS is absent
3685	GenBank:GCA_003967115.1	Bacillota	T9SS is absent
3686	GenBank:GCA_003967135.1	Bacillota	T9SS is absent
3687	GenBank:GCA_003967155.2	Bacillota	T9SS is absent
3688	GenBank:GCA_003971565.1	Bacillota	T9SS is absent
3689	GenBank:GCA_003990395.1	Bacillota	T9SS is absent
3690	GenBank:GCA_003991015.1	Bacillota	T9SS is absent
3691	GenBank:GCA_003991135.1	Bacillota	T9SS is absent
3692	GenBank:GCA_003963555.1	Bacillota	T9SS is absent
3693	GenBank:GCA_003812445.1	Bacillota	T9SS is absent
3694	GenBank:GCA_003812425.1	Bacillota	T9SS is absent
3695	GenBank:GCA_003812305.1	Bacillota	T9SS is absent
3696	GenBank:GCA_003600355.1	Bacillota	T9SS is absent
3697	GenBank:GCA_003606265.1	Bacillota	T9SS is absent
3698	GenBank:GCA_003606365.2	Bacillota	T9SS is absent
3699	GenBank:GCA_003609855.1	Bacillota	T9SS is absent
3700	GenBank:GCA_003609935.1	Bacillota	T9SS is absent
3701	GenBank:GCA_003609955.1	Bacillota	T9SS is absent
3702	GenBank:GCA_003609975.1	Bacillota	T9SS is absent
3703	GenBank:GCA_003610955.1	Bacillota	T9SS is absent
3704	GenBank:GCA_003610975.1	Bacillota	T9SS is absent
3705	GenBank:GCA_003597655.1	Bacillota	T9SS is absent
3706	GenBank:GCA_003611015.1	Bacillota	T9SS is absent
3707	GenBank:GCA_003612755.1	Bacillota	T9SS is absent
3708	GenBank:GCA_003612835.1	Bacillota	T9SS is absent
3709	GenBank:GCA_003612855.1	Bacillota	T9SS is absent
3710	GenBank:GCA_003612955.1	Bacillota	T9SS is absent
3711	GenBank:GCA_003614235.1	Bacillota	T9SS is absent
3712	GenBank:GCA_003627035.1	Bacillota	T9SS is absent
3713	GenBank:GCA_003627095.1	Bacillota	T9SS is absent
3714	GenBank:GCA_003627135.1	Bacillota	T9SS is absent
3715	GenBank:GCA_003627155.1	Bacillota	T9SS is absent
3716	GenBank:GCA_003612735.1	Bacillota	T9SS is absent
3717	GenBank:GCA_003597635.1	Bacillota	T9SS is absent
3718	GenBank:GCA_003597615.1	Bacillota	T9SS is absent
3719	GenBank:GCA_003597595.1	Bacillota	T9SS is absent
3720	GenBank:GCA_003586445.1	Bacillota	T9SS is absent
3721	GenBank:GCA_003586485.1	Bacillota	T9SS is absent
3722	GenBank:GCA_003589725.1	Bacillota	T9SS is absent
3723	GenBank:GCA_003589745.1	Bacillota	T9SS is absent
3724	GenBank:GCA_003589905.1	Bacillota	T9SS is absent
3725	GenBank:GCA_003589945.1	Bacillota	T9SS is absent
3726	GenBank:GCA_003590055.1	Bacillota	T9SS is absent
3727	GenBank:GCA_003590075.1	Bacillota	T9SS is absent
3728	GenBank:GCA_003595195.1	Bacillota	T9SS is absent
3729	GenBank:GCA_003595345.1	Bacillota	T9SS is absent
3730	GenBank:GCA_003595365.1	Bacillota	T9SS is absent
3731	GenBank:GCA_003595385.1	Bacillota	T9SS is absent
3732	GenBank:GCA_003595405.1	Bacillota	T9SS is absent
3733	GenBank:GCA_003595425.1	Bacillota	T9SS is absent
3734	GenBank:GCA_003595445.1	Bacillota	T9SS is absent
3735	GenBank:GCA_003595465.1	Bacillota	T9SS is absent
3736	GenBank:GCA_003595485.1	Bacillota	T9SS is absent
3737	GenBank:GCA_003595505.1	Bacillota	T9SS is absent
3738	GenBank:GCA_003595605.1	Bacillota	T9SS is absent
3739	GenBank:GCA_003595625.1	Bacillota	T9SS is absent
3740	GenBank:GCA_003596365.3	Bacillota	T9SS is absent
3741	GenBank:GCA_003627235.1	Bacillota	T9SS is absent
3742	GenBank:GCA_003627255.1	Bacillota	T9SS is absent
3743	GenBank:GCA_003627275.1	Bacillota	T9SS is absent
3744	GenBank:GCA_003627295.1	Bacillota	T9SS is absent
3745	GenBank:GCA_003667965.1	Bacillota	T9SS is absent
3746	GenBank:GCA_003688615.2	Bacillota	T9SS is absent
3747	GenBank:GCA_003691695.1	Bacillota	T9SS is absent
3748	GenBank:GCA_003698205.1	Bacillota	T9SS is absent
3749	GenBank:GCA_003710225.1	Bacillota	T9SS is absent
3750	GenBank:GCA_003711025.1	Bacillota	T9SS is absent
3751	GenBank:GCA_003711125.1	Bacillota	T9SS is absent
3752	GenBank:GCA_003711605.1	Bacillota	T9SS is absent
3753	GenBank:GCA_003713065.1	Bacillota	T9SS is absent
3754	GenBank:GCA_003718735.1	Bacillota	T9SS is absent
3755	GenBank:GCA_003721475.1	Bacillota	T9SS is absent
3756	GenBank:GCA_003722215.1	Bacillota	T9SS is absent
3757	GenBank:GCA_003722255.1	Bacillota	T9SS is absent
3758	GenBank:GCA_003722275.1	Bacillota	T9SS is absent
3759	GenBank:GCA_003722375.1	Bacillota	T9SS is absent
3760	GenBank:GCA_003726095.1	Bacillota	T9SS is absent
3761	GenBank:GCA_003726115.1	Bacillota	T9SS is absent
3762	GenBank:GCA_003795105.1	Bacillota	T9SS is absent
3763	GenBank:GCA_003795125.1	Bacillota	T9SS is absent
3764	GenBank:GCA_003795145.1	Bacillota	T9SS is absent
3765	GenBank:GCA_003812125.1	Bacillota	T9SS is absent
3766	GenBank:GCA_003665395.1	Bacillota	T9SS is absent
3767	GenBank:GCA_004028295.1	Bacillota	T9SS is absent
3768	GenBank:GCA_003665355.1	Bacillota	T9SS is absent
3769	GenBank:GCA_003665315.1	Bacillota	T9SS is absent
3770	GenBank:GCA_003627315.1	Bacillota	T9SS is absent
3771	GenBank:GCA_003627335.1	Bacillota	T9SS is absent
3772	GenBank:GCA_003627355.1	Bacillota	T9SS is absent
3773	GenBank:GCA_003627375.1	Bacillota	T9SS is absent
3774	GenBank:GCA_003627395.2	Bacillota	T9SS is absent
3775	GenBank:GCA_003627735.1	Bacillota	T9SS is absent
3776	GenBank:GCA_003627835.1	Bacillota	T9SS is absent
3777	GenBank:GCA_003627875.1	Bacillota	T9SS is absent
3778	GenBank:GCA_003628755.1	Bacillota	T9SS is absent
3779	GenBank:GCA_003640605.1	Bacillota	T9SS is absent
3780	GenBank:GCA_003641145.1	Bacillota	T9SS is absent
3781	GenBank:GCA_003641165.1	Bacillota	T9SS is absent
3782	GenBank:GCA_003641185.1	Bacillota	T9SS is absent
3783	GenBank:GCA_003641225.1	Bacillota	T9SS is absent
3784	GenBank:GCA_003663745.1	Bacillota	T9SS is absent
3785	GenBank:GCA_003665195.1	Bacillota	T9SS is absent
3786	GenBank:GCA_003665215.1	Bacillota	T9SS is absent
3787	GenBank:GCA_003665235.1	Bacillota	T9SS is absent
3788	GenBank:GCA_003665255.1	Bacillota	T9SS is absent
3789	GenBank:GCA_003665275.1	Bacillota	T9SS is absent
3790	GenBank:GCA_003665295.1	Bacillota	T9SS is absent
3791	GenBank:GCA_003665335.1	Bacillota	T9SS is absent
3792	GenBank:GCA_004028315.1	Bacillota	T9SS is absent
3793	GenBank:GCA_004028335.1	Bacillota	T9SS is absent
3794	GenBank:GCA_004028355.1	Bacillota	T9SS is absent
3795	GenBank:GCA_004291255.1	Bacillota	T9SS is absent
3796	GenBank:GCA_004295125.1	Bacillota	T9SS is absent
3797	GenBank:GCA_004295585.1	Bacillota	T9SS is absent
3798	GenBank:GCA_004319665.1	Bacillota	T9SS is absent
3799	GenBank:GCA_004328745.1	Bacillota	T9SS is absent
3800	GenBank:GCA_004328845.1	Bacillota	T9SS is absent
3801	GenBank:GCA_004328885.1	Bacillota	T9SS is absent
3802	GenBank:GCA_004328925.1	Bacillota	T9SS is absent
3803	GenBank:GCA_004329055.1	Bacillota	T9SS is absent
3804	GenBank:GCA_004291175.2	Bacillota	T9SS is absent
3805	GenBank:GCA_004331935.1	Bacillota	T9SS is absent
3806	GenBank:GCA_004337655.1	Bacillota	T9SS is absent
3807	GenBank:GCA_004358325.1	Bacillota	T9SS is absent
3808	GenBank:GCA_004359375.1	Bacillota	T9SS is absent
3809	GenBank:GCA_004367585.1	Bacillota	T9SS is absent
3810	GenBank:GCA_004367995.1	Bacillota	T9SS is absent
3811	GenBank:GCA_004368035.1	Bacillota	T9SS is absent
3812	GenBank:GCA_004379295.1	Bacillota	T9SS is absent
3813	GenBank:GCA_004421045.1	Bacillota	T9SS is absent
3814	GenBank:GCA_004421085.1	Bacillota	T9SS is absent
3815	GenBank:GCA_004337615.1	Bacillota	T9SS is absent
3816	GenBank:GCA_004291115.2	Bacillota	T9SS is absent
3817	GenBank:GCA_004210255.1	Bacillota	T9SS is absent
3818	GenBank:GCA_004208615.1	Bacillota	T9SS is absent
3819	GenBank:GCA_004154105.1	Bacillota	T9SS is absent
3820	GenBank:GCA_004154125.1	Bacillota	T9SS is absent
3821	GenBank:GCA_004154145.1	Bacillota	T9SS is absent
3822	GenBank:GCA_004154165.1	Bacillota	T9SS is absent
3823	GenBank:GCA_004154185.1	Bacillota	T9SS is absent
3824	GenBank:GCA_004154205.1	Bacillota	T9SS is absent
3825	GenBank:GCA_004154225.1	Bacillota	T9SS is absent
3826	GenBank:GCA_004154245.1	Bacillota	T9SS is absent
3827	GenBank:GCA_004154265.1	Bacillota	T9SS is absent
3828	GenBank:GCA_004154285.1	Bacillota	T9SS is absent
3829	GenBank:GCA_004154305.1	Bacillota	T9SS is absent
3830	GenBank:GCA_004154325.1	Bacillota	T9SS is absent
3831	GenBank:GCA_004154345.1	Bacillota	T9SS is absent
3832	GenBank:GCA_004154365.1	Bacillota	T9SS is absent
3833	GenBank:GCA_004154385.1	Bacillota	T9SS is absent
3834	GenBank:GCA_004154405.1	Bacillota	T9SS is absent
3835	GenBank:GCA_004154955.1	Bacillota	T9SS is absent
3836	GenBank:GCA_004193875.1	Bacillota	T9SS is absent
3837	GenBank:GCA_004193895.1	Bacillota	T9SS is absent
3838	GenBank:GCA_004193935.1	Bacillota	T9SS is absent
3839	GenBank:GCA_004194375.1	Bacillota	T9SS is absent
3840	GenBank:GCA_004434345.3	Bacillota	T9SS is absent
3841	GenBank:GCA_004501425.3	Bacillota	T9SS is absent
3842	GenBank:GCA_004526275.1	Bacillota	T9SS is absent
3843	GenBank:GCA_004551615.1	Bacillota	T9SS is absent
3844	GenBank:GCA_004799565.1	Bacillota	T9SS is absent
3845	GenBank:GCA_004843545.1	Bacillota	T9SS is absent
3846	GenBank:GCA_004843685.1	Bacillota	T9SS is absent
3847	GenBank:GCA_005121165.3	Bacillota	T9SS is absent
3848	GenBank:GCA_005145005.1	Bacillota	T9SS is absent
3849	GenBank:GCA_005145085.1	Bacillota	T9SS is absent
3850	GenBank:GCA_005154805.1	Bacillota	T9SS is absent
3851	GenBank:GCA_005158025.1	Bacillota	T9SS is absent
3852	GenBank:GCA_005158285.1	Bacillota	T9SS is absent
3853	GenBank:GCA_005160065.1	Bacillota	T9SS is absent
3854	GenBank:GCA_005160425.1	Bacillota	T9SS is absent
3855	GenBank:GCA_005160445.1	Bacillota	T9SS is absent
3856	GenBank:GCA_005160565.1	Bacillota	T9SS is absent
3857	GenBank:GCA_005160785.1	Bacillota	T9SS is absent
3858	GenBank:GCA_005160925.1	Bacillota	T9SS is absent
3859	GenBank:GCA_005161125.1	Bacillota	T9SS is absent
3860	GenBank:GCA_005161325.1	Bacillota	T9SS is absent
3861	GenBank:GCA_005161465.1	Bacillota	T9SS is absent
3862	GenBank:GCA_005161605.1	Bacillota	T9SS is absent
3863	GenBank:GCA_005161825.1	Bacillota	T9SS is absent
3864	GenBank:GCA_005161985.1	Bacillota	T9SS is absent
3865	GenBank:GCA_004797195.1	Bacillota	T9SS is absent
3866	GenBank:GCA_004154085.1	Bacillota	T9SS is absent
3867	GenBank:GCA_004792515.1	Bacillota	T9SS is absent
3868	GenBank:GCA_004785625.2	Bacillota	T9SS is absent
3869	GenBank:GCA_004563755.2	Bacillota	T9SS is absent
3870	GenBank:GCA_004614295.1	Bacillota	T9SS is absent
3871	GenBank:GCA_004614315.1	Bacillota	T9SS is absent
3872	GenBank:GCA_004634385.1	Bacillota	T9SS is absent
3873	GenBank:GCA_004636605.2	Bacillota	T9SS is absent
3874	GenBank:GCA_004636665.2	Bacillota	T9SS is absent
3875	GenBank:GCA_004636745.2	Bacillota	T9SS is absent
3876	GenBank:GCA_004638545.3	Bacillota	T9SS is absent
3877	GenBank:GCA_004730965.1	Bacillota	T9SS is absent
3878	GenBank:GCA_004763665.2	Bacillota	T9SS is absent
3879	GenBank:GCA_004768685.1	Bacillota	T9SS is absent
3880	GenBank:GCA_004771075.1	Bacillota	T9SS is absent
3881	GenBank:GCA_004771175.1	Bacillota	T9SS is absent
3882	GenBank:GCA_004771195.1	Bacillota	T9SS is absent
3883	GenBank:GCA_004771295.1	Bacillota	T9SS is absent
3884	GenBank:GCA_004771335.1	Bacillota	T9SS is absent
3885	GenBank:GCA_004771515.1	Bacillota	T9SS is absent
3886	GenBank:GCA_004771975.1	Bacillota	T9SS is absent
3887	GenBank:GCA_004772055.1	Bacillota	T9SS is absent
3888	GenBank:GCA_004772175.1	Bacillota	T9SS is absent
3889	GenBank:GCA_004772215.1	Bacillota	T9SS is absent
3890	GenBank:GCA_004785995.1	Bacillota	T9SS is absent
3891	GenBank:GCA_003584685.1	Bacillota	T9SS is absent
3892	GenBank:GCA_004154065.1	Bacillota	T9SS is absent
3893	GenBank:GCA_004154025.1	Bacillota	T9SS is absent
3894	GenBank:GCA_004101865.1	Bacillota	T9SS is absent
3895	GenBank:GCA_004101885.1	Bacillota	T9SS is absent
3896	GenBank:GCA_004101925.1	Bacillota	T9SS is absent
3897	GenBank:GCA_004101945.1	Bacillota	T9SS is absent
3898	GenBank:GCA_004102045.2	Bacillota	T9SS is absent
3899	GenBank:GCA_004102585.1	Bacillota	T9SS is absent
3900	GenBank:GCA_004102605.1	Bacillota	T9SS is absent
3901	GenBank:GCA_004103475.1	Bacillota	T9SS is absent
3902	GenBank:GCA_004103495.1	Bacillota	T9SS is absent
3903	GenBank:GCA_004101845.1	Bacillota	T9SS is absent
3904	GenBank:GCA_004103515.1	Bacillota	T9SS is absent
3905	GenBank:GCA_004103555.1	Bacillota	T9SS is absent
3906	GenBank:GCA_004103575.1	Bacillota	T9SS is absent
3907	GenBank:GCA_004103595.1	Bacillota	T9SS is absent
3908	GenBank:GCA_004103615.1	Bacillota	T9SS is absent
3909	GenBank:GCA_004103635.1	Bacillota	T9SS is absent
3910	GenBank:GCA_004103655.1	Bacillota	T9SS is absent
3911	GenBank:GCA_004103675.1	Bacillota	T9SS is absent
3912	GenBank:GCA_004103695.1	Bacillota	T9SS is absent
3913	GenBank:GCA_004103715.1	Bacillota	T9SS is absent
3914	GenBank:GCA_004103535.1	Bacillota	T9SS is absent
3915	GenBank:GCA_004101825.1	Bacillota	T9SS is absent
3916	GenBank:GCA_004101805.1	Bacillota	T9SS is absent
3917	GenBank:GCA_004101665.1	Bacillota	T9SS is absent
3918	GenBank:GCA_004063515.1	Bacillota	T9SS is absent
3919	GenBank:GCA_004063635.1	Bacillota	T9SS is absent
3920	GenBank:GCA_004087995.1	Bacillota	T9SS is absent
3921	GenBank:GCA_004088235.1	Bacillota	T9SS is absent
3922	GenBank:GCA_004101325.1	Bacillota	T9SS is absent
3923	GenBank:GCA_004101345.1	Bacillota	T9SS is absent
3924	GenBank:GCA_004101365.1	Bacillota	T9SS is absent
3925	GenBank:GCA_004101385.1	Bacillota	T9SS is absent
3926	GenBank:GCA_004101405.1	Bacillota	T9SS is absent
3927	GenBank:GCA_004101425.1	Bacillota	T9SS is absent
3928	GenBank:GCA_004101445.1	Bacillota	T9SS is absent
3929	GenBank:GCA_004101465.1	Bacillota	T9SS is absent
3930	GenBank:GCA_004101485.1	Bacillota	T9SS is absent
3931	GenBank:GCA_004101505.1	Bacillota	T9SS is absent
3932	GenBank:GCA_004101525.1	Bacillota	T9SS is absent
3933	GenBank:GCA_004101545.1	Bacillota	T9SS is absent
3934	GenBank:GCA_004101565.1	Bacillota	T9SS is absent
3935	GenBank:GCA_004101585.1	Bacillota	T9SS is absent
3936	GenBank:GCA_004101605.1	Bacillota	T9SS is absent
3937	GenBank:GCA_004101625.1	Bacillota	T9SS is absent
3938	GenBank:GCA_004101645.1	Bacillota	T9SS is absent
3939	GenBank:GCA_004103735.1	Bacillota	T9SS is absent
3940	GenBank:GCA_004103755.1	Bacillota	T9SS is absent
3941	GenBank:GCA_004103875.1	Bacillota	T9SS is absent
3942	GenBank:GCA_004114715.1	Bacillota	T9SS is absent
3943	GenBank:GCA_004124015.1	Bacillota	T9SS is absent
3944	GenBank:GCA_004124075.1	Bacillota	T9SS is absent
3945	GenBank:GCA_004124115.1	Bacillota	T9SS is absent
3946	GenBank:GCA_004124135.1	Bacillota	T9SS is absent
3947	GenBank:GCA_004124315.2	Bacillota	T9SS is absent
3948	GenBank:GCA_004135365.1	Bacillota	T9SS is absent
3949	GenBank:GCA_004135875.1	Bacillota	T9SS is absent
3950	GenBank:GCA_004136235.1	Bacillota	T9SS is absent
3951	GenBank:GCA_004136255.1	Bacillota	T9SS is absent
3952	GenBank:GCA_004136655.1	Bacillota	T9SS is absent
3953	GenBank:GCA_004141755.1	Bacillota	T9SS is absent
3954	GenBank:GCA_004141835.1	Bacillota	T9SS is absent
3955	GenBank:GCA_004141875.1	Bacillota	T9SS is absent
3956	GenBank:GCA_004141895.1	Bacillota	T9SS is absent
3957	GenBank:GCA_004142705.2	Bacillota	T9SS is absent
3958	GenBank:GCA_004153345.1	Bacillota	T9SS is absent
3959	GenBank:GCA_004153365.1	Bacillota	T9SS is absent
3960	GenBank:GCA_004153945.1	Bacillota	T9SS is absent
3961	GenBank:GCA_004153965.1	Bacillota	T9SS is absent
3962	GenBank:GCA_004153985.1	Bacillota	T9SS is absent
3963	GenBank:GCA_004154005.1	Bacillota	T9SS is absent
3964	GenBank:GCA_004123995.1	Bacillota	T9SS is absent
3965	GenBank:GCA_004154045.1	Bacillota	T9SS is absent
3966	GenBank:GCA_004119875.1	Bacillota	T9SS is absent
3967	GenBank:GCA_004119835.1	Bacillota	T9SS is absent
3968	GenBank:GCA_004114735.1	Bacillota	T9SS is absent
3969	GenBank:GCA_004114755.1	Bacillota	T9SS is absent
3970	GenBank:GCA_004116955.1	Bacillota	T9SS is absent
3971	GenBank:GCA_004117055.1	Bacillota	T9SS is absent
3972	GenBank:GCA_004117095.1	Bacillota	T9SS is absent
3973	GenBank:GCA_004118995.1	Bacillota	T9SS is absent
3974	GenBank:GCA_004119535.1	Bacillota	T9SS is absent
3975	GenBank:GCA_004119555.1	Bacillota	T9SS is absent
3976	GenBank:GCA_004119575.1	Bacillota	T9SS is absent
3977	GenBank:GCA_004119595.1	Bacillota	T9SS is absent
3978	GenBank:GCA_004119615.1	Bacillota	T9SS is absent
3979	GenBank:GCA_004119635.1	Bacillota	T9SS is absent
3980	GenBank:GCA_004119655.1	Bacillota	T9SS is absent
3981	GenBank:GCA_004119675.1	Bacillota	T9SS is absent
3982	GenBank:GCA_004119695.1	Bacillota	T9SS is absent
3983	GenBank:GCA_004119715.1	Bacillota	T9SS is absent
3984	GenBank:GCA_004119735.1	Bacillota	T9SS is absent
3985	GenBank:GCA_004119755.1	Bacillota	T9SS is absent
3986	GenBank:GCA_004119775.1	Bacillota	T9SS is absent
3987	GenBank:GCA_004119795.1	Bacillota	T9SS is absent
3988	GenBank:GCA_004119815.1	Bacillota	T9SS is absent
3989	GenBank:GCA_004119855.1	Bacillota	T9SS is absent
3990	GenBank:GCA_003574925.1	Bacillota	T9SS is absent
3991	GenBank:GCA_003573875.1	Bacillota	T9SS is absent
3992	GenBank:GCA_003573855.1	Bacillota	T9SS is absent
3993	GenBank:GCA_002984565.1	Bacillota	T9SS is absent
3994	GenBank:GCA_002995555.1	Bacillota	T9SS is absent
3995	GenBank:GCA_002998295.1	Bacillota	T9SS is absent
3996	GenBank:GCA_002998695.1	Bacillota	T9SS is absent
3997	GenBank:GCA_002998925.1	Bacillota	T9SS is absent
3998	GenBank:GCA_002999035.1	Bacillota	T9SS is absent
3999	GenBank:GCA_003003495.1	Bacillota	T9SS is absent
4000	GenBank:GCA_003006055.1	Bacillota	T9SS is absent
4001	GenBank:GCA_003006075.1	Bacillota	T9SS is absent
4002	GenBank:GCA_002983785.1	Bacillota	T9SS is absent
4003	GenBank:GCA_003006415.1	Bacillota	T9SS is absent
4004	GenBank:GCA_003010475.1	Bacillota	T9SS is absent
4005	GenBank:GCA_003010495.1	Bacillota	T9SS is absent
4006	GenBank:GCA_003010875.1	Bacillota	T9SS is absent
4007	GenBank:GCA_003012915.1	Bacillota	T9SS is absent
4008	GenBank:GCA_003013635.1	Bacillota	T9SS is absent
4009	GenBank:GCA_003017145.1	Bacillota	T9SS is absent
4010	GenBank:GCA_003017195.1	Bacillota	T9SS is absent
4011	GenBank:GCA_003017225.1	Bacillota	T9SS is absent
4012	GenBank:GCA_003017335.1	Bacillota	T9SS is absent
4013	GenBank:GCA_003010455.1	Bacillota	T9SS is absent
4014	GenBank:GCA_002982175.1	Bacillota	T9SS is absent
4015	GenBank:GCA_002982155.1	Bacillota	T9SS is absent
4016	GenBank:GCA_002982135.1	Bacillota	T9SS is absent
4017	GenBank:GCA_002951505.1	Bacillota	T9SS is absent
4018	GenBank:GCA_002951815.1	Bacillota	T9SS is absent
4019	GenBank:GCA_002951875.1	Bacillota	T9SS is absent
4020	GenBank:GCA_002951895.1	Bacillota	T9SS is absent
4021	GenBank:GCA_002951915.1	Bacillota	T9SS is absent
4022	GenBank:GCA_002951935.1	Bacillota	T9SS is absent
4023	GenBank:GCA_002952015.1	Bacillota	T9SS is absent
4024	GenBank:GCA_002952715.2	Bacillota	T9SS is absent
4025	GenBank:GCA_002953655.1	Bacillota	T9SS is absent
4026	GenBank:GCA_002953735.1	Bacillota	T9SS is absent
4027	GenBank:GCA_002954055.1	Bacillota	T9SS is absent
4028	GenBank:GCA_002966535.1	Bacillota	T9SS is absent
4029	GenBank:GCA_002966955.1	Bacillota	T9SS is absent
4030	GenBank:GCA_002968415.1	Bacillota	T9SS is absent
4031	GenBank:GCA_002969195.1	Bacillota	T9SS is absent
4032	GenBank:GCA_002970915.1	Bacillota	T9SS is absent
4033	GenBank:GCA_002970935.1	Bacillota	T9SS is absent
4034	GenBank:GCA_002973635.1	Bacillota	T9SS is absent
4035	GenBank:GCA_002973755.2	Bacillota	T9SS is absent
4036	GenBank:GCA_002980615.3	Bacillota	T9SS is absent
4037	GenBank:GCA_002982115.1	Bacillota	T9SS is absent
4038	GenBank:GCA_003019255.1	Bacillota	T9SS is absent
4039	GenBank:GCA_003019275.1	Bacillota	T9SS is absent
4040	GenBank:GCA_003020045.1	Bacillota	T9SS is absent
4041	GenBank:GCA_003029645.1	Bacillota	T9SS is absent
4042	GenBank:GCA_003071425.1	Bacillota	T9SS is absent
4043	GenBank:GCA_003071445.1	Bacillota	T9SS is absent
4044	GenBank:GCA_003071465.1	Bacillota	T9SS is absent
4045	GenBank:GCA_003072605.2	Bacillota	T9SS is absent
4046	GenBank:GCA_003072625.1	Bacillota	T9SS is absent
4047	GenBank:GCA_003073255.1	Bacillota	T9SS is absent
4048	GenBank:GCA_003073375.1	Bacillota	T9SS is absent
4049	GenBank:GCA_003073455.1	Bacillota	T9SS is absent
4050	GenBank:GCA_003073635.1	Bacillota	T9SS is absent
4051	GenBank:GCA_003073655.1	Bacillota	T9SS is absent
4052	GenBank:GCA_003073715.1	Bacillota	T9SS is absent
4053	GenBank:GCA_003073755.1	Bacillota	T9SS is absent
4054	GenBank:GCA_003073775.1	Bacillota	T9SS is absent
4055	GenBank:GCA_003076375.1	Bacillota	T9SS is absent
4056	GenBank:GCA_003076495.1	Bacillota	T9SS is absent
4057	GenBank:GCA_003076535.1	Bacillota	T9SS is absent
4058	GenBank:GCA_003086355.2	Bacillota	T9SS is absent
4059	GenBank:GCA_003095675.1	Bacillota	T9SS is absent
4060	GenBank:GCA_003095695.1	Bacillota	T9SS is absent
4061	GenBank:GCA_003096155.1	Bacillota	T9SS is absent
4062	GenBank:GCA_003096175.1	Bacillota	T9SS is absent
4063	GenBank:GCA_003060825.1	Bacillota	T9SS is absent
4064	GenBank:GCA_002950865.1	Bacillota	T9SS is absent
4065	GenBank:GCA_003058445.1	Bacillota	T9SS is absent
4066	GenBank:GCA_003057965.1	Bacillota	T9SS is absent
4067	GenBank:GCA_003030065.1	Bacillota	T9SS is absent
4068	GenBank:GCA_003030085.1	Bacillota	T9SS is absent
4069	GenBank:GCA_003030165.1	Bacillota	T9SS is absent
4070	GenBank:GCA_003030225.1	Bacillota	T9SS is absent
4071	GenBank:GCA_003030405.1	Bacillota	T9SS is absent
4072	GenBank:GCA_003030425.1	Bacillota	T9SS is absent
4073	GenBank:GCA_003031285.1	Bacillota	T9SS is absent
4074	GenBank:GCA_003031425.1	Bacillota	T9SS is absent
4075	GenBank:GCA_003031485.1	Bacillota	T9SS is absent
4076	GenBank:GCA_003031895.1	Bacillota	T9SS is absent
4077	GenBank:GCA_003031915.1	Bacillota	T9SS is absent
4078	GenBank:GCA_003031935.1	Bacillota	T9SS is absent
4079	GenBank:GCA_003031955.1	Bacillota	T9SS is absent
4080	GenBank:GCA_003031975.1	Bacillota	T9SS is absent
4081	GenBank:GCA_003032055.1	Bacillota	T9SS is absent
4082	GenBank:GCA_003032075.1	Bacillota	T9SS is absent
4083	GenBank:GCA_003043895.1	Bacillota	T9SS is absent
4084	GenBank:GCA_003045165.1	Bacillota	T9SS is absent
4085	GenBank:GCA_003047065.1	Bacillota	T9SS is absent
4086	GenBank:GCA_003047165.1	Bacillota	T9SS is absent
4087	GenBank:GCA_003047205.1	Bacillota	T9SS is absent
4088	GenBank:GCA_003058345.1	Bacillota	T9SS is absent
4089	GenBank:GCA_003096215.1	Bacillota	T9SS is absent
4090	GenBank:GCA_002950775.1	Bacillota	T9SS is absent
4091	GenBank:GCA_002948215.1	Bacillota	T9SS is absent
4092	GenBank:GCA_002872435.1	Bacillota	T9SS is absent
4093	GenBank:GCA_002880635.1	Bacillota	T9SS is absent
4094	GenBank:GCA_002881155.1	Bacillota	T9SS is absent
4095	GenBank:GCA_002881175.1	Bacillota	T9SS is absent
4096	GenBank:GCA_002881195.1	Bacillota	T9SS is absent
4097	GenBank:GCA_002881215.1	Bacillota	T9SS is absent
4098	GenBank:GCA_002881235.1	Bacillota	T9SS is absent
4099	GenBank:GCA_002881255.1	Bacillota	T9SS is absent
4100	GenBank:GCA_002881275.1	Bacillota	T9SS is absent
4101	GenBank:GCA_002869825.2	Bacillota	T9SS is absent
4102	GenBank:GCA_002881295.1	Bacillota	T9SS is absent
4103	GenBank:GCA_002881335.1	Bacillota	T9SS is absent
4104	GenBank:GCA_002881355.1	Bacillota	T9SS is absent
4105	GenBank:GCA_002881375.1	Bacillota	T9SS is absent
4106	GenBank:GCA_002881395.1	Bacillota	T9SS is absent
4107	GenBank:GCA_002881415.1	Bacillota	T9SS is absent
4108	GenBank:GCA_002881435.1	Bacillota	T9SS is absent
4109	GenBank:GCA_002881455.1	Bacillota	T9SS is absent
4110	GenBank:GCA_002881475.1	Bacillota	T9SS is absent
4111	GenBank:GCA_002881495.1	Bacillota	T9SS is absent
4112	GenBank:GCA_002881315.1	Bacillota	T9SS is absent
4113	GenBank:GCA_002866225.1	Bacillota	T9SS is absent
4114	GenBank:GCA_002866125.1	Bacillota	T9SS is absent
4115	GenBank:GCA_002866045.1	Bacillota	T9SS is absent
4116	GenBank:GCA_002849955.1	Bacillota	T9SS is absent
4117	GenBank:GCA_002850015.1	Bacillota	T9SS is absent
4118	GenBank:GCA_002850035.1	Bacillota	T9SS is absent
4119	GenBank:GCA_002850055.1	Bacillota	T9SS is absent
4120	GenBank:GCA_002850315.1	Bacillota	T9SS is absent
4121	GenBank:GCA_002850375.1	Bacillota	T9SS is absent
4122	GenBank:GCA_002850395.1	Bacillota	T9SS is absent
4123	GenBank:GCA_002850415.1	Bacillota	T9SS is absent
4124	GenBank:GCA_002850475.1	Bacillota	T9SS is absent
4125	GenBank:GCA_002850515.1	Bacillota	T9SS is absent
4126	GenBank:GCA_002850535.1	Bacillota	T9SS is absent
4127	GenBank:GCA_002850555.1	Bacillota	T9SS is absent
4128	GenBank:GCA_002865525.1	Bacillota	T9SS is absent
4129	GenBank:GCA_002865745.1	Bacillota	T9SS is absent
4130	GenBank:GCA_002865765.1	Bacillota	T9SS is absent
4131	GenBank:GCA_002865785.1	Bacillota	T9SS is absent
4132	GenBank:GCA_002865805.1	Bacillota	T9SS is absent
4133	GenBank:GCA_002865825.1	Bacillota	T9SS is absent
4134	GenBank:GCA_002865845.1	Bacillota	T9SS is absent
4135	GenBank:GCA_002865885.1	Bacillota	T9SS is absent
4136	GenBank:GCA_002865995.1	Bacillota	T9SS is absent
4137	GenBank:GCA_002881515.1	Bacillota	T9SS is absent
4138	GenBank:GCA_002881535.1	Bacillota	T9SS is absent
4139	GenBank:GCA_002881555.1	Bacillota	T9SS is absent
4140	GenBank:GCA_002881575.1	Bacillota	T9SS is absent
4141	GenBank:GCA_002900385.1	Bacillota	T9SS is absent
4142	GenBank:GCA_002906595.1	Bacillota	T9SS is absent
4143	GenBank:GCA_002906615.1	Bacillota	T9SS is absent
4144	GenBank:GCA_002906875.1	Bacillota	T9SS is absent
4145	GenBank:GCA_002943545.1	Bacillota	T9SS is absent
4146	GenBank:GCA_002944585.1	Bacillota	T9SS is absent
4147	GenBank:GCA_002944995.1	Bacillota	T9SS is absent
4148	GenBank:GCA_002945415.1	Bacillota	T9SS is absent
4149	GenBank:GCA_002945515.1	Bacillota	T9SS is absent
4150	GenBank:GCA_002945665.1	Bacillota	T9SS is absent
4151	GenBank:GCA_002945755.1	Bacillota	T9SS is absent
4152	GenBank:GCA_002945855.1	Bacillota	T9SS is absent
4153	GenBank:GCA_002945945.1	Bacillota	T9SS is absent
4154	GenBank:GCA_002946035.1	Bacillota	T9SS is absent
4155	GenBank:GCA_002946135.1	Bacillota	T9SS is absent
4156	GenBank:GCA_002946195.1	Bacillota	T9SS is absent
4157	GenBank:GCA_002946455.1	Bacillota	T9SS is absent
4158	GenBank:GCA_002946515.2	Bacillota	T9SS is absent
4159	GenBank:GCA_002946535.2	Bacillota	T9SS is absent
4160	GenBank:GCA_002946555.2	Bacillota	T9SS is absent
4161	GenBank:GCA_002947575.1	Bacillota	T9SS is absent
4162	GenBank:GCA_002896855.1	Bacillota	T9SS is absent
4163	GenBank:GCA_002950695.1	Bacillota	T9SS is absent
4164	GenBank:GCA_002896375.1	Bacillota	T9SS is absent
4165	GenBank:GCA_002895245.1	Bacillota	T9SS is absent
4166	GenBank:GCA_002881595.1	Bacillota	T9SS is absent
4167	GenBank:GCA_002881615.1	Bacillota	T9SS is absent
4168	GenBank:GCA_002881695.1	Bacillota	T9SS is absent
4169	GenBank:GCA_002881775.1	Bacillota	T9SS is absent
4170	GenBank:GCA_002881865.1	Bacillota	T9SS is absent
4171	GenBank:GCA_002881935.1	Bacillota	T9SS is absent
4172	GenBank:GCA_002882035.1	Bacillota	T9SS is absent
4173	GenBank:GCA_002882125.1	Bacillota	T9SS is absent
4174	GenBank:GCA_002882205.1	Bacillota	T9SS is absent
4175	GenBank:GCA_002882275.1	Bacillota	T9SS is absent
4176	GenBank:GCA_002882375.1	Bacillota	T9SS is absent
4177	GenBank:GCA_002882465.1	Bacillota	T9SS is absent
4178	GenBank:GCA_002882555.1	Bacillota	T9SS is absent
4179	GenBank:GCA_002882645.1	Bacillota	T9SS is absent
4180	GenBank:GCA_002882745.1	Bacillota	T9SS is absent
4181	GenBank:GCA_002882835.1	Bacillota	T9SS is absent
4182	GenBank:GCA_002893785.1	Bacillota	T9SS is absent
4183	GenBank:GCA_002893805.1	Bacillota	T9SS is absent
4184	GenBank:GCA_002893845.1	Bacillota	T9SS is absent
4185	GenBank:GCA_002893885.1	Bacillota	T9SS is absent
4186	GenBank:GCA_002895225.1	Bacillota	T9SS is absent
4187	GenBank:GCA_002895385.1	Bacillota	T9SS is absent
4188	GenBank:GCA_005162245.1	Bacillota	T9SS is absent
4189	GenBank:GCA_003097555.1	Bacillota	T9SS is absent
4190	GenBank:GCA_003111725.1	Bacillota	T9SS is absent
4191	GenBank:GCA_003354705.1	Bacillota	T9SS is absent
4192	GenBank:GCA_003354725.1	Bacillota	T9SS is absent
4193	GenBank:GCA_003354745.1	Bacillota	T9SS is absent
4194	GenBank:GCA_003354765.1	Bacillota	T9SS is absent
4195	GenBank:GCA_003354785.1	Bacillota	T9SS is absent
4196	GenBank:GCA_003354805.1	Bacillota	T9SS is absent
4197	GenBank:GCA_003354825.1	Bacillota	T9SS is absent
4198	GenBank:GCA_003354865.1	Bacillota	T9SS is absent
4199	GenBank:GCA_003354885.1	Bacillota	T9SS is absent
4200	GenBank:GCA_003354685.1	Bacillota	T9SS is absent
4201	GenBank:GCA_003354905.1	Bacillota	T9SS is absent
4202	GenBank:GCA_003354945.1	Bacillota	T9SS is absent
4203	GenBank:GCA_003354965.1	Bacillota	T9SS is absent
4204	GenBank:GCA_003354985.1	Bacillota	T9SS is absent
4205	GenBank:GCA_003367905.1	Bacillota	T9SS is absent
4206	GenBank:GCA_003394085.1	Bacillota	T9SS is absent
4207	GenBank:GCA_003394105.1	Bacillota	T9SS is absent
4208	GenBank:GCA_003402855.1	Bacillota	T9SS is absent
4209	GenBank:GCA_003403115.1	Bacillota	T9SS is absent
4210	GenBank:GCA_003403315.2	Bacillota	T9SS is absent
4211	GenBank:GCA_003354925.1	Bacillota	T9SS is absent
4212	GenBank:GCA_003354665.1	Bacillota	T9SS is absent
4213	GenBank:GCA_003354645.1	Bacillota	T9SS is absent
4214	GenBank:GCA_003354625.1	Bacillota	T9SS is absent
4215	GenBank:GCA_003345375.1	Bacillota	T9SS is absent
4216	GenBank:GCA_003346795.1	Bacillota	T9SS is absent
4217	GenBank:GCA_003347055.1	Bacillota	T9SS is absent
4218	GenBank:GCA_003350945.1	Bacillota	T9SS is absent
4219	GenBank:GCA_003351785.1	Bacillota	T9SS is absent
4220	GenBank:GCA_003351805.1	Bacillota	T9SS is absent
4221	GenBank:GCA_003351925.1	Bacillota	T9SS is absent
4222	GenBank:GCA_003351945.1	Bacillota	T9SS is absent
4223	GenBank:GCA_003351985.1	Bacillota	T9SS is absent
4224	GenBank:GCA_003352005.1	Bacillota	T9SS is absent
4225	GenBank:GCA_003352025.1	Bacillota	T9SS is absent
4226	GenBank:GCA_003352125.1	Bacillota	T9SS is absent
4227	GenBank:GCA_003352145.1	Bacillota	T9SS is absent
4228	GenBank:GCA_003352205.1	Bacillota	T9SS is absent
4229	GenBank:GCA_003352225.1	Bacillota	T9SS is absent
4230	GenBank:GCA_003352995.1	Bacillota	T9SS is absent
4231	GenBank:GCA_003353455.1	Bacillota	T9SS is absent
4232	GenBank:GCA_003354545.1	Bacillota	T9SS is absent
4233	GenBank:GCA_003354565.1	Bacillota	T9SS is absent
4234	GenBank:GCA_003354585.1	Bacillota	T9SS is absent
4235	GenBank:GCA_003354605.1	Bacillota	T9SS is absent
4236	GenBank:GCA_003409075.1	Bacillota	T9SS is absent
4237	GenBank:GCA_003410255.1	Bacillota	T9SS is absent
4238	GenBank:GCA_003410355.1	Bacillota	T9SS is absent
4239	GenBank:GCA_003410375.1	Bacillota	T9SS is absent
4240	GenBank:GCA_003482065.1	Bacillota	T9SS is absent
4241	GenBank:GCA_003482125.1	Bacillota	T9SS is absent
4242	GenBank:GCA_003482165.1	Bacillota	T9SS is absent
4243	GenBank:GCA_003482225.1	Bacillota	T9SS is absent
4244	GenBank:GCA_003482255.1	Bacillota	T9SS is absent
4245	GenBank:GCA_003482305.1	Bacillota	T9SS is absent
4246	GenBank:GCA_003482325.1	Bacillota	T9SS is absent
4247	GenBank:GCA_003482345.1	Bacillota	T9SS is absent
4248	GenBank:GCA_003482365.1	Bacillota	T9SS is absent
4249	GenBank:GCA_003490105.1	Bacillota	T9SS is absent
4250	GenBank:GCA_003490125.1	Bacillota	T9SS is absent
4251	GenBank:GCA_003491325.1	Bacillota	T9SS is absent
4252	GenBank:GCA_003522965.1	Bacillota	T9SS is absent
4253	GenBank:GCA_003534205.1	Bacillota	T9SS is absent
4254	GenBank:GCA_003546665.1	Bacillota	T9SS is absent
4255	GenBank:GCA_003546865.1	Bacillota	T9SS is absent
4256	GenBank:GCA_003546955.1	Bacillota	T9SS is absent
4257	GenBank:GCA_003555525.1	Bacillota	T9SS is absent
4258	GenBank:GCA_003571425.1	Bacillota	T9SS is absent
4259	GenBank:GCA_003571725.1	Bacillota	T9SS is absent
4260	GenBank:GCA_003573835.1	Bacillota	T9SS is absent
4261	GenBank:GCA_003482035.1	Bacillota	T9SS is absent
4262	GenBank:GCA_003345335.1	Bacillota	T9SS is absent
4263	GenBank:GCA_003481965.1	Bacillota	T9SS is absent
4264	GenBank:GCA_003457035.1	Bacillota	T9SS is absent
4265	GenBank:GCA_003410415.1	Bacillota	T9SS is absent
4266	GenBank:GCA_003425545.1	Bacillota	T9SS is absent
4267	GenBank:GCA_003425835.1	Bacillota	T9SS is absent
4268	GenBank:GCA_003425885.1	Bacillota	T9SS is absent
4269	GenBank:GCA_003425915.1	Bacillota	T9SS is absent
4270	GenBank:GCA_003426145.1	Bacillota	T9SS is absent
4271	GenBank:GCA_003428355.1	Bacillota	T9SS is absent
4272	GenBank:GCA_003428395.1	Bacillota	T9SS is absent
4273	GenBank:GCA_003429405.1	Bacillota	T9SS is absent
4274	GenBank:GCA_003431365.1	Bacillota	T9SS is absent
4275	GenBank:GCA_003431885.1	Bacillota	T9SS is absent
4276	GenBank:GCA_003431975.1	Bacillota	T9SS is absent
4277	GenBank:GCA_003432345.1	Bacillota	T9SS is absent
4278	GenBank:GCA_003432365.1	Bacillota	T9SS is absent
4279	GenBank:GCA_003432425.1	Bacillota	T9SS is absent
4280	GenBank:GCA_003433375.1	Bacillota	T9SS is absent
4281	GenBank:GCA_003433415.1	Bacillota	T9SS is absent
4282	GenBank:GCA_003443395.1	Bacillota	T9SS is absent
4283	GenBank:GCA_003454775.1	Bacillota	T9SS is absent
4284	GenBank:GCA_003456975.1	Bacillota	T9SS is absent
4285	GenBank:GCA_003457015.1	Bacillota	T9SS is absent
4286	GenBank:GCA_003481905.1	Bacillota	T9SS is absent
4287	GenBank:GCA_003097595.1	Bacillota	T9SS is absent
4288	GenBank:GCA_003345315.1	Bacillota	T9SS is absent
4289	GenBank:GCA_003343305.1	Bacillota	T9SS is absent
4290	GenBank:GCA_003185005.1	Bacillota	T9SS is absent
4291	GenBank:GCA_003186105.1	Bacillota	T9SS is absent
4292	GenBank:GCA_003186125.1	Bacillota	T9SS is absent
4293	GenBank:GCA_003186145.1	Bacillota	T9SS is absent
4294	GenBank:GCA_003193665.1	Bacillota	T9SS is absent
4295	GenBank:GCA_003193685.1	Bacillota	T9SS is absent
4296	GenBank:GCA_003193705.1	Bacillota	T9SS is absent
4297	GenBank:GCA_003193725.1	Bacillota	T9SS is absent
4298	GenBank:GCA_003193745.1	Bacillota	T9SS is absent
4299	GenBank:GCA_003184985.1	Bacillota	T9SS is absent
4300	GenBank:GCA_003193765.1	Bacillota	T9SS is absent
4301	GenBank:GCA_003193885.1	Bacillota	T9SS is absent
4302	GenBank:GCA_003193965.1	Bacillota	T9SS is absent
4303	GenBank:GCA_003194005.1	Bacillota	T9SS is absent
4304	GenBank:GCA_003194025.1	Bacillota	T9SS is absent
4305	GenBank:GCA_003194405.1	Bacillota	T9SS is absent
4306	GenBank:GCA_003199005.1	Bacillota	T9SS is absent
4307	GenBank:GCA_003203455.1	Bacillota	T9SS is absent
4308	GenBank:GCA_003203475.1	Bacillota	T9SS is absent
4309	GenBank:GCA_003203595.1	Bacillota	T9SS is absent
4310	GenBank:GCA_003193785.1	Bacillota	T9SS is absent
4311	GenBank:GCA_003184305.1	Bacillota	T9SS is absent
4312	GenBank:GCA_003184245.1	Bacillota	T9SS is absent
4313	GenBank:GCA_003184205.1	Bacillota	T9SS is absent
4314	GenBank:GCA_003111745.1	Bacillota	T9SS is absent
4315	GenBank:GCA_003129525.1	Bacillota	T9SS is absent
4316	GenBank:GCA_003143915.1	Bacillota	T9SS is absent
4317	GenBank:GCA_003144075.1	Bacillota	T9SS is absent
4318	GenBank:GCA_003144175.1	Bacillota	T9SS is absent
4319	GenBank:GCA_003148355.2	Bacillota	T9SS is absent
4320	GenBank:GCA_003148415.1	Bacillota	T9SS is absent
4321	GenBank:GCA_003149695.1	Bacillota	T9SS is absent
4322	GenBank:GCA_003149715.1	Bacillota	T9SS is absent
4323	GenBank:GCA_003149795.1	Bacillota	T9SS is absent
4324	GenBank:GCA_003150855.2	Bacillota	T9SS is absent
4325	GenBank:GCA_003150935.1	Bacillota	T9SS is absent
4326	GenBank:GCA_003151025.1	Bacillota	T9SS is absent
4327	GenBank:GCA_003171815.2	Bacillota	T9SS is absent
4328	GenBank:GCA_003172975.1	Bacillota	T9SS is absent
4329	GenBank:GCA_003172995.1	Bacillota	T9SS is absent
4330	GenBank:GCA_003173695.1	Bacillota	T9SS is absent
4331	GenBank:GCA_003176795.1	Bacillota	T9SS is absent
4332	GenBank:GCA_003176815.1	Bacillota	T9SS is absent
4333	GenBank:GCA_003176835.1	Bacillota	T9SS is absent
4334	GenBank:GCA_003177075.1	Bacillota	T9SS is absent
4335	GenBank:GCA_003203615.1	Bacillota	T9SS is absent
4336	GenBank:GCA_003203635.1	Bacillota	T9SS is absent
4337	GenBank:GCA_003203655.1	Bacillota	T9SS is absent
4338	GenBank:GCA_003203675.1	Bacillota	T9SS is absent
4339	GenBank:GCA_003288235.1	Bacillota	T9SS is absent
4340	GenBank:GCA_003288255.1	Bacillota	T9SS is absent
4341	GenBank:GCA_003288395.1	Bacillota	T9SS is absent
4342	GenBank:GCA_003293635.1	Bacillota	T9SS is absent
4343	GenBank:GCA_003312465.1	Bacillota	T9SS is absent
4344	GenBank:GCA_003313545.1	Bacillota	T9SS is absent
4345	GenBank:GCA_003313565.1	Bacillota	T9SS is absent
4346	GenBank:GCA_003313585.1	Bacillota	T9SS is absent
4347	GenBank:GCA_003315755.1	Bacillota	T9SS is absent
4348	GenBank:GCA_003315775.1	Bacillota	T9SS is absent
4349	GenBank:GCA_003316915.1	Bacillota	T9SS is absent
4350	GenBank:GCA_003316935.1	Bacillota	T9SS is absent
4351	GenBank:GCA_003316955.1	Bacillota	T9SS is absent
4352	GenBank:GCA_003319215.1	Bacillota	T9SS is absent
4353	GenBank:GCA_003325735.1	Bacillota	T9SS is absent
4354	GenBank:GCA_003330905.1	Bacillota	T9SS is absent
4355	GenBank:GCA_003330965.1	Bacillota	T9SS is absent
4356	GenBank:GCA_003336365.1	Bacillota	T9SS is absent
4357	GenBank:GCA_003339545.1	Bacillota	T9SS is absent
4358	GenBank:GCA_003342735.1	Bacillota	T9SS is absent
4359	GenBank:GCA_003342775.1	Bacillota	T9SS is absent
4360	GenBank:GCA_003288195.1	Bacillota	T9SS is absent
4361	GenBank:GCA_003345275.1	Bacillota	T9SS is absent
4362	GenBank:GCA_003288135.1	Bacillota	T9SS is absent
4363	GenBank:GCA_003288075.1	Bacillota	T9SS is absent
4364	GenBank:GCA_003226675.1	Bacillota	T9SS is absent
4365	GenBank:GCA_003227955.1	Bacillota	T9SS is absent
4366	GenBank:GCA_003253815.1	Bacillota	T9SS is absent
4367	GenBank:GCA_003254785.1	Bacillota	T9SS is absent
4368	GenBank:GCA_003255835.1	Bacillota	T9SS is absent
4369	GenBank:GCA_003255855.1	Bacillota	T9SS is absent
4370	GenBank:GCA_003255875.1	Bacillota	T9SS is absent
4371	GenBank:GCA_003264775.1	Bacillota	T9SS is absent
4372	GenBank:GCA_003264795.1	Bacillota	T9SS is absent
4373	GenBank:GCA_003264815.1	Bacillota	T9SS is absent
4374	GenBank:GCA_003265285.1	Bacillota	T9SS is absent
4375	GenBank:GCA_003269465.1	Bacillota	T9SS is absent
4376	GenBank:GCA_003285085.1	Bacillota	T9SS is absent
4377	GenBank:GCA_003285225.1	Bacillota	T9SS is absent
4378	GenBank:GCA_003285245.1	Bacillota	T9SS is absent
4379	GenBank:GCA_003286955.1	Bacillota	T9SS is absent
4380	GenBank:GCA_003287895.1	Bacillota	T9SS is absent
4381	GenBank:GCA_003287995.1	Bacillota	T9SS is absent
4382	GenBank:GCA_003288015.1	Bacillota	T9SS is absent
4383	GenBank:GCA_003288035.1	Bacillota	T9SS is absent
4384	GenBank:GCA_003288055.1	Bacillota	T9SS is absent
4385	GenBank:GCA_003288115.1	Bacillota	T9SS is absent
4386	GenBank:GCA_005162405.1	Bacillota	T9SS is absent
4387	GenBank:GCA_005162565.1	Bacillota	T9SS is absent
4388	GenBank:GCA_005162725.1	Bacillota	T9SS is absent
4389	GenBank:GCA_009730295.1	Bacillota	T9SS is absent
4390	GenBank:GCA_009730315.1	Bacillota	T9SS is absent
4391	GenBank:GCA_009730495.1	Bacillota	T9SS is absent
4392	GenBank:GCA_009730515.1	Bacillota	T9SS is absent
4393	GenBank:GCA_009730535.1	Bacillota	T9SS is absent
4394	GenBank:GCA_009730615.1	Bacillota	T9SS is absent
4395	GenBank:GCA_009730635.1	Bacillota	T9SS is absent
4396	GenBank:GCA_009731425.1	Bacillota	T9SS is absent
4397	GenBank:GCA_009731445.1	Bacillota	T9SS is absent
4398	GenBank:GCA_009730275.1	Bacillota	T9SS is absent
4399	GenBank:GCA_009731465.1	Bacillota	T9SS is absent
4400	GenBank:GCA_009733885.1	Bacillota	T9SS is absent
4401	GenBank:GCA_009734005.2	Bacillota	T9SS is absent
4402	GenBank:GCA_009734125.1	Bacillota	T9SS is absent
4403	GenBank:GCA_009734445.1	Bacillota	T9SS is absent
4404	GenBank:GCA_009738105.1	Bacillota	T9SS is absent
4405	GenBank:GCA_009738165.1	Bacillota	T9SS is absent
4406	GenBank:GCA_009738205.1	Bacillota	T9SS is absent
4407	GenBank:GCA_009738225.1	Bacillota	T9SS is absent
4408	GenBank:GCA_009738245.1	Bacillota	T9SS is absent
4409	GenBank:GCA_009731595.1	Bacillota	T9SS is absent
4410	GenBank:GCA_009730255.1	Bacillota	T9SS is absent
4411	GenBank:GCA_009730155.1	Bacillota	T9SS is absent
4412	GenBank:GCA_009730135.1	Bacillota	T9SS is absent
4413	GenBank:GCA_009664755.1	Bacillota	T9SS is absent
4414	GenBank:GCA_009664775.1	Bacillota	T9SS is absent
4415	GenBank:GCA_009665145.2	Bacillota	T9SS is absent
4416	GenBank:GCA_009676365.1	Bacillota	T9SS is absent
4417	GenBank:GCA_009676645.1	Bacillota	T9SS is absent
4418	GenBank:GCA_009676685.2	Bacillota	T9SS is absent
4419	GenBank:GCA_009676725.1	Bacillota	T9SS is absent
4420	GenBank:GCA_009676825.1	Bacillota	T9SS is absent
4421	GenBank:GCA_009684655.1	Bacillota	T9SS is absent
4422	GenBank:GCA_009685135.1	Bacillota	T9SS is absent
4423	GenBank:GCA_009697285.1	Bacillota	T9SS is absent
4424	GenBank:GCA_009707345.1	Bacillota	T9SS is absent
4425	GenBank:GCA_009720125.1	Bacillota	T9SS is absent
4426	GenBank:GCA_009720565.1	Bacillota	T9SS is absent
4427	GenBank:GCA_009720585.1	Bacillota	T9SS is absent
4428	GenBank:GCA_009720625.1	Bacillota	T9SS is absent
4429	GenBank:GCA_009728755.1	Bacillota	T9SS is absent
4430	GenBank:GCA_009728775.1	Bacillota	T9SS is absent
4431	GenBank:GCA_009728935.1	Bacillota	T9SS is absent
4432	GenBank:GCA_009728955.1	Bacillota	T9SS is absent
4433	GenBank:GCA_009730115.1	Bacillota	T9SS is absent
4434	GenBank:GCA_009738475.1	Bacillota	T9SS is absent
4435	GenBank:GCA_009738495.1	Bacillota	T9SS is absent
4436	GenBank:GCA_009738535.1	Bacillota	T9SS is absent
4437	GenBank:GCA_009738555.1	Bacillota	T9SS is absent
4438	GenBank:GCA_009769205.1	Bacillota	T9SS is absent
4439	GenBank:GCA_009789615.1	Bacillota	T9SS is absent
4440	GenBank:GCA_009791435.1	Bacillota	T9SS is absent
4441	GenBank:GCA_009792335.1	Bacillota	T9SS is absent
4442	GenBank:GCA_009796305.1	Bacillota	T9SS is absent
4443	GenBank:GCA_009799965.1	Bacillota	T9SS is absent
4444	GenBank:GCA_009806575.1	Bacillota	T9SS is absent
4445	GenBank:GCA_009806595.1	Bacillota	T9SS is absent
4446	GenBank:GCA_009806615.1	Bacillota	T9SS is absent
4447	GenBank:GCA_009806635.1	Bacillota	T9SS is absent
4448	GenBank:GCA_009806655.1	Bacillota	T9SS is absent
4449	GenBank:GCA_009806675.1	Bacillota	T9SS is absent
4450	GenBank:GCA_009806695.1	Bacillota	T9SS is absent
4451	GenBank:GCA_009818105.1	Bacillota	T9SS is absent
4452	GenBank:GCA_009831375.1	Bacillota	T9SS is absent
4453	GenBank:GCA_009832765.1	Bacillota	T9SS is absent
4454	GenBank:GCA_009832845.1	Bacillota	T9SS is absent
4455	GenBank:GCA_009834045.1	Bacillota	T9SS is absent
4456	GenBank:GCA_009834085.1	Bacillota	T9SS is absent
4457	GenBank:GCA_009834385.1	Bacillota	T9SS is absent
4458	GenBank:GCA_009834405.1	Bacillota	T9SS is absent
4459	GenBank:GCA_009769185.1	Bacillota	T9SS is absent
4460	GenBank:GCA_009664735.1	Bacillota	T9SS is absent
4461	GenBank:GCA_009769125.1	Bacillota	T9SS is absent
4462	GenBank:GCA_009769015.1	Bacillota	T9SS is absent
4463	GenBank:GCA_009739485.1	Bacillota	T9SS is absent
4464	GenBank:GCA_009739535.1	Bacillota	T9SS is absent
4465	GenBank:GCA_009739675.1	Bacillota	T9SS is absent
4466	GenBank:GCA_009739695.1	Bacillota	T9SS is absent
4467	GenBank:GCA_009739715.1	Bacillota	T9SS is absent
4468	GenBank:GCA_009739735.1	Bacillota	T9SS is absent
4469	GenBank:GCA_009739755.1	Bacillota	T9SS is absent
4470	GenBank:GCA_009739775.1	Bacillota	T9SS is absent
4471	GenBank:GCA_009739795.1	Bacillota	T9SS is absent
4472	GenBank:GCA_009739825.1	Bacillota	T9SS is absent
4473	GenBank:GCA_009739845.1	Bacillota	T9SS is absent
4474	GenBank:GCA_009739865.1	Bacillota	T9SS is absent
4475	GenBank:GCA_009739885.1	Bacillota	T9SS is absent
4476	GenBank:GCA_009740205.1	Bacillota	T9SS is absent
4477	GenBank:GCA_009755785.1	Bacillota	T9SS is absent
4478	GenBank:GCA_009758075.1	Bacillota	T9SS is absent
4479	GenBank:GCA_009758095.1	Bacillota	T9SS is absent
4480	GenBank:GCA_009759805.1	Bacillota	T9SS is absent
4481	GenBank:GCA_009759825.1	Bacillota	T9SS is absent
4482	GenBank:GCA_009759845.1	Bacillota	T9SS is absent
4483	GenBank:GCA_009762745.1	Bacillota	T9SS is absent
4484	GenBank:GCA_009769095.1	Bacillota	T9SS is absent
4485	GenBank:GCA_009856565.1	Bacillota	T9SS is absent
4486	GenBank:GCA_009664495.1	Bacillota	T9SS is absent
4487	GenBank:GCA_009664145.1	Bacillota	T9SS is absent
4488	GenBank:GCA_008936855.1	Bacillota	T9SS is absent
4489	GenBank:GCA_008936875.1	Bacillota	T9SS is absent
4490	GenBank:GCA_008936895.1	Bacillota	T9SS is absent
4491	GenBank:GCA_008936915.1	Bacillota	T9SS is absent
4492	GenBank:GCA_008937055.1	Bacillota	T9SS is absent
4493	GenBank:GCA_008937295.1	Bacillota	T9SS is absent
4494	GenBank:GCA_008937415.1	Bacillota	T9SS is absent
4495	GenBank:GCA_008937635.1	Bacillota	T9SS is absent
4496	GenBank:GCA_008937855.1	Bacillota	T9SS is absent
4497	GenBank:GCA_008936835.1	Bacillota	T9SS is absent
4498	GenBank:GCA_008938015.1	Bacillota	T9SS is absent
4499	GenBank:GCA_008938095.1	Bacillota	T9SS is absent
4500	GenBank:GCA_008973485.1	Bacillota	T9SS is absent
4501	GenBank:GCA_009025875.1	Bacillota	T9SS is absent
4502	GenBank:GCA_009036045.1	Bacillota	T9SS is absent
4503	GenBank:GCA_009176625.1	Bacillota	T9SS is absent
4504	GenBank:GCA_009176765.1	Bacillota	T9SS is absent
4505	GenBank:GCA_009176785.1	Bacillota	T9SS is absent
4506	GenBank:GCA_009176875.1	Bacillota	T9SS is absent
4507	GenBank:GCA_009184665.1	Bacillota	T9SS is absent
4508	GenBank:GCA_008938075.1	Bacillota	T9SS is absent
4509	GenBank:GCA_008936815.1	Bacillota	T9SS is absent
4510	GenBank:GCA_008936795.1	Bacillota	T9SS is absent
4511	GenBank:GCA_008936775.1	Bacillota	T9SS is absent
4512	GenBank:GCA_008936355.1	Bacillota	T9SS is absent
4513	GenBank:GCA_008936375.1	Bacillota	T9SS is absent
4514	GenBank:GCA_008936395.1	Bacillota	T9SS is absent
4515	GenBank:GCA_008936415.1	Bacillota	T9SS is absent
4516	GenBank:GCA_008936435.1	Bacillota	T9SS is absent
4517	GenBank:GCA_008936455.1	Bacillota	T9SS is absent
4518	GenBank:GCA_008936475.1	Bacillota	T9SS is absent
4519	GenBank:GCA_008936495.1	Bacillota	T9SS is absent
4520	GenBank:GCA_008936515.1	Bacillota	T9SS is absent
4521	GenBank:GCA_008936535.1	Bacillota	T9SS is absent
4522	GenBank:GCA_008936555.1	Bacillota	T9SS is absent
4523	GenBank:GCA_008936575.1	Bacillota	T9SS is absent
4524	GenBank:GCA_008936595.1	Bacillota	T9SS is absent
4525	GenBank:GCA_008936615.1	Bacillota	T9SS is absent
4526	GenBank:GCA_008936635.1	Bacillota	T9SS is absent
4527	GenBank:GCA_008936655.1	Bacillota	T9SS is absent
4528	GenBank:GCA_008936675.1	Bacillota	T9SS is absent
4529	GenBank:GCA_008936695.1	Bacillota	T9SS is absent
4530	GenBank:GCA_008936715.1	Bacillota	T9SS is absent
4531	GenBank:GCA_008936735.1	Bacillota	T9SS is absent
4532	GenBank:GCA_008936755.1	Bacillota	T9SS is absent
4533	GenBank:GCA_009184705.1	Bacillota	T9SS is absent
4534	GenBank:GCA_009189185.2	Bacillota	T9SS is absent
4535	GenBank:GCA_009217765.1	Bacillota	T9SS is absent
4536	GenBank:GCA_009296125.1	Bacillota	T9SS is absent
4537	GenBank:GCA_009649995.1	Bacillota	T9SS is absent
4538	GenBank:GCA_009650095.1	Bacillota	T9SS is absent
4539	GenBank:GCA_009650155.1	Bacillota	T9SS is absent
4540	GenBank:GCA_009650315.1	Bacillota	T9SS is absent
4541	GenBank:GCA_009650335.1	Bacillota	T9SS is absent
4542	GenBank:GCA_009662155.1	Bacillota	T9SS is absent
4543	GenBank:GCA_009662175.1	Bacillota	T9SS is absent
4544	GenBank:GCA_009662195.1	Bacillota	T9SS is absent
4545	GenBank:GCA_009662215.1	Bacillota	T9SS is absent
4546	GenBank:GCA_009662235.1	Bacillota	T9SS is absent
4547	GenBank:GCA_009662255.1	Bacillota	T9SS is absent
4548	GenBank:GCA_009662275.1	Bacillota	T9SS is absent
4549	GenBank:GCA_009662335.1	Bacillota	T9SS is absent
4550	GenBank:GCA_009662355.1	Bacillota	T9SS is absent
4551	GenBank:GCA_009662375.1	Bacillota	T9SS is absent
4552	GenBank:GCA_009662395.1	Bacillota	T9SS is absent
4553	GenBank:GCA_009662415.1	Bacillota	T9SS is absent
4554	GenBank:GCA_009662435.1	Bacillota	T9SS is absent
4555	GenBank:GCA_009662455.1	Bacillota	T9SS is absent
4556	GenBank:GCA_009662495.1	Bacillota	T9SS is absent
4557	GenBank:GCA_009663035.1	Bacillota	T9SS is absent
4558	GenBank:GCA_009649975.1	Bacillota	T9SS is absent
4559	GenBank:GCA_009664475.1	Bacillota	T9SS is absent
4560	GenBank:GCA_009649955.1	Bacillota	T9SS is absent
4561	GenBank:GCA_009648695.1	Bacillota	T9SS is absent
4562	GenBank:GCA_009362235.1	Bacillota	T9SS is absent
4563	GenBank:GCA_009362915.1	Bacillota	T9SS is absent
4564	GenBank:GCA_009362935.1	Bacillota	T9SS is absent
4565	GenBank:GCA_009363695.1	Bacillota	T9SS is absent
4566	GenBank:GCA_009428965.1	Bacillota	T9SS is absent
4567	GenBank:GCA_009496955.1	Bacillota	T9SS is absent
4568	GenBank:GCA_009496975.1	Bacillota	T9SS is absent
4569	GenBank:GCA_009496995.1	Bacillota	T9SS is absent
4570	GenBank:GCA_009497655.1	Bacillota	T9SS is absent
4571	GenBank:GCA_009497795.1	Bacillota	T9SS is absent
4572	GenBank:GCA_009497815.1	Bacillota	T9SS is absent
4573	GenBank:GCA_009497935.1	Bacillota	T9SS is absent
4574	GenBank:GCA_009498175.3	Bacillota	T9SS is absent
4575	GenBank:GCA_009619495.1	Bacillota	T9SS is absent
4576	GenBank:GCA_009648555.1	Bacillota	T9SS is absent
4577	GenBank:GCA_009648575.1	Bacillota	T9SS is absent
4578	GenBank:GCA_009648595.1	Bacillota	T9SS is absent
4579	GenBank:GCA_009648615.1	Bacillota	T9SS is absent
4580	GenBank:GCA_009648635.1	Bacillota	T9SS is absent
4581	GenBank:GCA_009648655.1	Bacillota	T9SS is absent
4582	GenBank:GCA_009648675.1	Bacillota	T9SS is absent
4583	GenBank:GCA_009648955.1	Bacillota	T9SS is absent
4584	GenBank:GCA_008936335.1	Bacillota	T9SS is absent
4585	GenBank:GCA_009857055.1	Bacillota	T9SS is absent
4586	GenBank:GCA_009858175.1	Bacillota	T9SS is absent
4587	GenBank:GCA_010092385.1	Bacillota	T9SS is absent
4588	GenBank:GCA_010092485.1	Bacillota	T9SS is absent
4589	GenBank:GCA_010092505.1	Bacillota	T9SS is absent
4590	GenBank:GCA_010103655.1	Bacillota	T9SS is absent
4591	GenBank:GCA_010119935.1	Bacillota	T9SS is absent
4592	GenBank:GCA_010120715.1	Bacillota	T9SS is absent
4593	GenBank:GCA_010120755.1	Bacillota	T9SS is absent
4594	GenBank:GCA_010365285.1	Bacillota	T9SS is absent
4595	GenBank:GCA_010365305.1	Bacillota	T9SS is absent
4596	GenBank:GCA_009938285.1	Bacillota	T9SS is absent
4597	GenBank:GCA_010442835.1	Bacillota	T9SS is absent
4598	GenBank:GCA_010508875.1	Bacillota	T9SS is absent
4599	GenBank:GCA_010509575.1	Bacillota	T9SS is absent
4600	GenBank:GCA_010537155.1	Bacillota	T9SS is absent
4601	GenBank:GCA_010537335.1	Bacillota	T9SS is absent
4602	GenBank:GCA_010586905.1	Bacillota	T9SS is absent
4603	GenBank:GCA_010586925.1	Bacillota	T9SS is absent
4604	GenBank:GCA_010586945.1	Bacillota	T9SS is absent
4605	GenBank:GCA_010669085.1	Bacillota	T9SS is absent
4606	GenBank:GCA_010669205.1	Bacillota	T9SS is absent
4607	GenBank:GCA_010443035.1	Bacillota	T9SS is absent
4608	GenBank:GCA_009938075.1	Bacillota	T9SS is absent
4609	GenBank:GCA_009937825.1	Bacillota	T9SS is absent
4610	GenBank:GCA_009937785.1	Bacillota	T9SS is absent
4611	GenBank:GCA_009914015.1	Bacillota	T9SS is absent
4612	GenBank:GCA_009914035.1	Bacillota	T9SS is absent
4613	GenBank:GCA_009914095.1	Bacillota	T9SS is absent
4614	GenBank:GCA_009914135.1	Bacillota	T9SS is absent
4615	GenBank:GCA_009914155.1	Bacillota	T9SS is absent
4616	GenBank:GCA_009914175.1	Bacillota	T9SS is absent
4617	GenBank:GCA_009914195.1	Bacillota	T9SS is absent
4618	GenBank:GCA_009914455.1	Bacillota	T9SS is absent
4619	GenBank:GCA_009930895.1	Bacillota	T9SS is absent
4620	GenBank:GCA_009930915.1	Bacillota	T9SS is absent
4621	GenBank:GCA_009930955.1	Bacillota	T9SS is absent
4622	GenBank:GCA_009931395.1	Bacillota	T9SS is absent
4623	GenBank:GCA_009931675.1	Bacillota	T9SS is absent
4624	GenBank:GCA_009931695.1	Bacillota	T9SS is absent
4625	GenBank:GCA_009931715.1	Bacillota	T9SS is absent
4626	GenBank:GCA_009932715.2	Bacillota	T9SS is absent
4627	GenBank:GCA_009932885.2	Bacillota	T9SS is absent
4628	GenBank:GCA_009932935.2	Bacillota	T9SS is absent
4629	GenBank:GCA_009933525.1	Bacillota	T9SS is absent
4630	GenBank:GCA_009933595.1	Bacillota	T9SS is absent
4631	GenBank:GCA_009936195.2	Bacillota	T9SS is absent
4632	GenBank:GCA_010669225.1	Bacillota	T9SS is absent
4633	GenBank:GCA_010669265.1	Bacillota	T9SS is absent
4634	GenBank:GCA_010669305.1	Bacillota	T9SS is absent
4635	GenBank:GCA_010748895.1	Bacillota	T9SS is absent
4636	GenBank:GCA_011290585.1	Bacillota	T9SS is absent
4637	GenBank:GCA_011299095.1	Bacillota	T9SS is absent
4638	GenBank:GCA_011299615.1	Bacillota	T9SS is absent
4639	GenBank:GCA_011301115.1	Bacillota	T9SS is absent
4640	GenBank:GCA_011303955.1	Bacillota	T9SS is absent
4641	GenBank:GCA_011304195.1	Bacillota	T9SS is absent
4642	GenBank:GCA_011304355.1	Bacillota	T9SS is absent
4643	GenBank:GCA_011304595.2	Bacillota	T9SS is absent
4644	GenBank:GCA_011316785.2	Bacillota	T9SS is absent
4645	GenBank:GCA_011383065.1	Bacillota	T9SS is absent
4646	GenBank:GCA_011387195.1	Bacillota	T9SS is absent
4647	GenBank:GCA_011397115.1	Bacillota	T9SS is absent
4648	GenBank:GCA_011398925.1	Bacillota	T9SS is absent
4649	GenBank:GCA_011400295.1	Bacillota	T9SS is absent
4650	GenBank:GCA_011403135.1	Bacillota	T9SS is absent
4651	GenBank:GCA_011404955.1	Bacillota	T9SS is absent
4652	GenBank:GCA_011405175.1	Bacillota	T9SS is absent
4653	GenBank:GCA_011466855.1	Bacillota	T9SS is absent
4654	GenBank:GCA_011466875.1	Bacillota	T9SS is absent
4655	GenBank:GCA_011604585.1	Bacillota	T9SS is absent
4656	GenBank:GCA_011612585.1	Bacillota	T9SS is absent
4657	GenBank:GCA_011290565.1	Bacillota	T9SS is absent
4658	GenBank:GCA_009913995.1	Bacillota	T9SS is absent
4659	GenBank:GCA_011220525.1	Bacillota	T9SS is absent
4660	GenBank:GCA_011100465.1	Bacillota	T9SS is absent
4661	GenBank:GCA_010748955.1	Bacillota	T9SS is absent
4662	GenBank:GCA_010993845.2	Bacillota	T9SS is absent
4663	GenBank:GCA_010993865.2	Bacillota	T9SS is absent
4664	GenBank:GCA_010993915.2	Bacillota	T9SS is absent
4665	GenBank:GCA_011008975.1	Bacillota	T9SS is absent
4666	GenBank:GCA_011032745.1	Bacillota	T9SS is absent
4667	GenBank:GCA_011032765.1	Bacillota	T9SS is absent
4668	GenBank:GCA_011032785.1	Bacillota	T9SS is absent
4669	GenBank:GCA_011035105.1	Bacillota	T9SS is absent
4670	GenBank:GCA_011038575.1	Bacillota	T9SS is absent
4671	GenBank:GCA_011044195.1	Bacillota	T9SS is absent
4672	GenBank:GCA_011044335.1	Bacillota	T9SS is absent
4673	GenBank:GCA_011045395.1	Bacillota	T9SS is absent
4674	GenBank:GCA_011058695.1	Bacillota	T9SS is absent
4675	GenBank:GCA_011058715.1	Bacillota	T9SS is absent
4676	GenBank:GCA_011058735.1	Bacillota	T9SS is absent
4677	GenBank:GCA_011058755.1	Bacillota	T9SS is absent
4678	GenBank:GCA_011058775.1	Bacillota	T9SS is absent
4679	GenBank:GCA_011058795.1	Bacillota	T9SS is absent
4680	GenBank:GCA_011064785.1	Bacillota	T9SS is absent
4681	GenBank:GCA_011065325.1	Bacillota	T9SS is absent
4682	GenBank:GCA_011193375.1	Bacillota	T9SS is absent
4683	GenBank:GCA_009857115.1	Bacillota	T9SS is absent
4684	GenBank:GCA_009913975.1	Bacillota	T9SS is absent
4685	GenBank:GCA_009913935.1	Bacillota	T9SS is absent
4686	GenBank:GCA_009912255.1	Bacillota	T9SS is absent
4687	GenBank:GCA_009912295.1	Bacillota	T9SS is absent
4688	GenBank:GCA_009912335.1	Bacillota	T9SS is absent
4689	GenBank:GCA_009912355.1	Bacillota	T9SS is absent
4690	GenBank:GCA_009912375.1	Bacillota	T9SS is absent
4691	GenBank:GCA_009912415.1	Bacillota	T9SS is absent
4692	GenBank:GCA_009912435.1	Bacillota	T9SS is absent
4693	GenBank:GCA_009912455.1	Bacillota	T9SS is absent
4694	GenBank:GCA_009912475.1	Bacillota	T9SS is absent
4695	GenBank:GCA_009912195.1	Bacillota	T9SS is absent
4696	GenBank:GCA_009912495.1	Bacillota	T9SS is absent
4697	GenBank:GCA_009912555.1	Bacillota	T9SS is absent
4698	GenBank:GCA_009912595.1	Bacillota	T9SS is absent
4699	GenBank:GCA_009912615.1	Bacillota	T9SS is absent
4700	GenBank:GCA_009912635.1	Bacillota	T9SS is absent
4701	GenBank:GCA_009912655.1	Bacillota	T9SS is absent
4702	GenBank:GCA_009912675.1	Bacillota	T9SS is absent
4703	GenBank:GCA_009912695.1	Bacillota	T9SS is absent
4704	GenBank:GCA_009912715.1	Bacillota	T9SS is absent
4705	GenBank:GCA_009912735.1	Bacillota	T9SS is absent
4706	GenBank:GCA_009912535.1	Bacillota	T9SS is absent
4707	GenBank:GCA_009912155.1	Bacillota	T9SS is absent
4708	GenBank:GCA_009912115.1	Bacillota	T9SS is absent
4709	GenBank:GCA_009912095.1	Bacillota	T9SS is absent
4710	GenBank:GCA_009858215.1	Bacillota	T9SS is absent
4711	GenBank:GCA_009866825.1	Bacillota	T9SS is absent
4712	GenBank:GCA_009866865.1	Bacillota	T9SS is absent
4713	GenBank:GCA_009866885.1	Bacillota	T9SS is absent
4714	GenBank:GCA_009866905.1	Bacillota	T9SS is absent
4715	GenBank:GCA_009867095.1	Bacillota	T9SS is absent
4716	GenBank:GCA_009873335.1	Bacillota	T9SS is absent
4717	GenBank:GCA_009873395.1	Bacillota	T9SS is absent
4718	GenBank:GCA_009873455.1	Bacillota	T9SS is absent
4719	GenBank:GCA_009884005.1	Bacillota	T9SS is absent
4720	GenBank:GCA_009884315.1	Bacillota	T9SS is absent
4721	GenBank:GCA_009884335.1	Bacillota	T9SS is absent
4722	GenBank:GCA_009906915.1	Bacillota	T9SS is absent
4723	GenBank:GCA_009911815.1	Bacillota	T9SS is absent
4724	GenBank:GCA_009911835.1	Bacillota	T9SS is absent
4725	GenBank:GCA_009911855.1	Bacillota	T9SS is absent
4726	GenBank:GCA_009911895.1	Bacillota	T9SS is absent
4727	GenBank:GCA_009912015.1	Bacillota	T9SS is absent
4728	GenBank:GCA_009912035.1	Bacillota	T9SS is absent
4729	GenBank:GCA_009912055.1	Bacillota	T9SS is absent
4730	GenBank:GCA_009912075.1	Bacillota	T9SS is absent
4731	GenBank:GCA_009912755.1	Bacillota	T9SS is absent
4732	GenBank:GCA_009912775.1	Bacillota	T9SS is absent
4733	GenBank:GCA_009912795.1	Bacillota	T9SS is absent
4734	GenBank:GCA_009912815.1	Bacillota	T9SS is absent
4735	GenBank:GCA_009913355.1	Bacillota	T9SS is absent
4736	GenBank:GCA_009913375.1	Bacillota	T9SS is absent
4737	GenBank:GCA_009913395.1	Bacillota	T9SS is absent
4738	GenBank:GCA_009913475.1	Bacillota	T9SS is absent
4739	GenBank:GCA_009913495.1	Bacillota	T9SS is absent
4740	GenBank:GCA_009913515.1	Bacillota	T9SS is absent
4741	GenBank:GCA_009913535.1	Bacillota	T9SS is absent
4742	GenBank:GCA_009913555.1	Bacillota	T9SS is absent
4743	GenBank:GCA_009913575.1	Bacillota	T9SS is absent
4744	GenBank:GCA_009913595.1	Bacillota	T9SS is absent
4745	GenBank:GCA_009913615.1	Bacillota	T9SS is absent
4746	GenBank:GCA_009913635.1	Bacillota	T9SS is absent
4747	GenBank:GCA_009913655.1	Bacillota	T9SS is absent
4748	GenBank:GCA_009913675.1	Bacillota	T9SS is absent
4749	GenBank:GCA_009913695.1	Bacillota	T9SS is absent
4750	GenBank:GCA_009913795.1	Bacillota	T9SS is absent
4751	GenBank:GCA_009913835.1	Bacillota	T9SS is absent
4752	GenBank:GCA_009913855.1	Bacillota	T9SS is absent
4753	GenBank:GCA_009913875.1	Bacillota	T9SS is absent
4754	GenBank:GCA_009913895.1	Bacillota	T9SS is absent
4755	GenBank:GCA_009913915.1	Bacillota	T9SS is absent
4756	GenBank:GCA_009913335.1	Bacillota	T9SS is absent
4757	GenBank:GCA_009913955.1	Bacillota	T9SS is absent
4758	GenBank:GCA_009913315.1	Bacillota	T9SS is absent
4759	GenBank:GCA_009913275.1	Bacillota	T9SS is absent
4760	GenBank:GCA_009912835.1	Bacillota	T9SS is absent
4761	GenBank:GCA_009912855.1	Bacillota	T9SS is absent
4762	GenBank:GCA_009912875.1	Bacillota	T9SS is absent
4763	GenBank:GCA_009912895.1	Bacillota	T9SS is absent
4764	GenBank:GCA_009912915.1	Bacillota	T9SS is absent
4765	GenBank:GCA_009912935.1	Bacillota	T9SS is absent
4766	GenBank:GCA_009912955.1	Bacillota	T9SS is absent
4767	GenBank:GCA_009912975.1	Bacillota	T9SS is absent
4768	GenBank:GCA_009912995.1	Bacillota	T9SS is absent
4769	GenBank:GCA_009913015.1	Bacillota	T9SS is absent
4770	GenBank:GCA_009913035.1	Bacillota	T9SS is absent
4771	GenBank:GCA_009913055.1	Bacillota	T9SS is absent
4772	GenBank:GCA_009913075.1	Bacillota	T9SS is absent
4773	GenBank:GCA_009913095.1	Bacillota	T9SS is absent
4774	GenBank:GCA_009913115.1	Bacillota	T9SS is absent
4775	GenBank:GCA_009913135.1	Bacillota	T9SS is absent
4776	GenBank:GCA_009913155.1	Bacillota	T9SS is absent
4777	GenBank:GCA_009913175.1	Bacillota	T9SS is absent
4778	GenBank:GCA_009913195.1	Bacillota	T9SS is absent
4779	GenBank:GCA_009913215.1	Bacillota	T9SS is absent
4780	GenBank:GCA_009913255.1	Bacillota	T9SS is absent
4781	GenBank:GCA_009913295.1	Bacillota	T9SS is absent
4782	GenBank:GCA_011745645.1	Bacillota	T9SS is absent
4783	GenBank:GCA_008936315.1	Bacillota	T9SS is absent
4784	GenBank:GCA_008936275.1	Bacillota	T9SS is absent
4785	GenBank:GCA_006777025.1	Bacillota	T9SS is absent
4786	GenBank:GCA_006874565.1	Bacillota	T9SS is absent
4787	GenBank:GCA_006874665.1	Bacillota	T9SS is absent
4788	GenBank:GCA_006965425.1	Bacillota	T9SS is absent
4789	GenBank:GCA_006965445.1	Bacillota	T9SS is absent
4790	GenBank:GCA_006965525.1	Bacillota	T9SS is absent
4791	GenBank:GCA_006965545.2	Bacillota	T9SS is absent
4792	GenBank:GCA_006974025.1	Bacillota	T9SS is absent
4793	GenBank:GCA_006974185.1	Bacillota	T9SS is absent
4794	GenBank:GCA_006770865.1	Bacillota	T9SS is absent
4795	GenBank:GCA_007164725.1	Bacillota	T9SS is absent
4796	GenBank:GCA_007197715.1	Bacillota	T9SS is absent
4797	GenBank:GCA_007292115.1	Bacillota	T9SS is absent
4798	GenBank:GCA_007301515.1	Bacillota	T9SS is absent
4799	GenBank:GCA_007361935.1	Bacillota	T9SS is absent
4800	GenBank:GCA_007362635.1	Bacillota	T9SS is absent
4801	GenBank:GCA_007363175.1	Bacillota	T9SS is absent
4802	GenBank:GCA_007410625.1	Bacillota	T9SS is absent
4803	GenBank:GCA_007633215.1	Bacillota	T9SS is absent
4804	GenBank:GCA_007637635.1	Bacillota	T9SS is absent
4805	GenBank:GCA_007185035.1	Bacillota	T9SS is absent
4806	GenBank:GCA_006770685.1	Bacillota	T9SS is absent
4807	GenBank:GCA_006770505.1	Bacillota	T9SS is absent
4808	GenBank:GCA_006770485.1	Bacillota	T9SS is absent
4809	GenBank:GCA_006489275.1	Bacillota	T9SS is absent
4810	GenBank:GCA_006494795.1	Bacillota	T9SS is absent
4811	GenBank:GCA_006517775.1	Bacillota	T9SS is absent
4812	GenBank:GCA_006542275.1	Bacillota	T9SS is absent
4813	GenBank:GCA_006704185.1	Bacillota	T9SS is absent
4814	GenBank:GCA_006716245.1	Bacillota	T9SS is absent
4815	GenBank:GCA_006716385.1	Bacillota	T9SS is absent
4816	GenBank:GCA_006739205.1	Bacillota	T9SS is absent
4817	GenBank:GCA_006740305.1	Bacillota	T9SS is absent
4818	GenBank:GCA_006740645.2	Bacillota	T9SS is absent
4819	GenBank:GCA_006740705.1	Bacillota	T9SS is absent
4820	GenBank:GCA_006741355.1	Bacillota	T9SS is absent
4821	GenBank:GCA_006741705.1	Bacillota	T9SS is absent
4822	GenBank:GCA_006741845.1	Bacillota	T9SS is absent
4823	GenBank:GCA_006742065.1	Bacillota	T9SS is absent
4824	GenBank:GCA_006742205.1	Bacillota	T9SS is absent
4825	GenBank:GCA_006742565.1	Bacillota	T9SS is absent
4826	GenBank:GCA_006766145.1	Bacillota	T9SS is absent
4827	GenBank:GCA_006770265.1	Bacillota	T9SS is absent
4828	GenBank:GCA_006770285.1	Bacillota	T9SS is absent
4829	GenBank:GCA_006770305.1	Bacillota	T9SS is absent
4830	GenBank:GCA_007641255.1	Bacillota	T9SS is absent
4831	GenBank:GCA_007724845.1	Bacillota	T9SS is absent
4832	GenBank:GCA_007725005.1	Bacillota	T9SS is absent
4833	GenBank:GCA_007725185.1	Bacillota	T9SS is absent
4834	GenBank:GCA_007833515.1	Bacillota	T9SS is absent
4835	GenBank:GCA_007833535.1	Bacillota	T9SS is absent
4836	GenBank:GCA_007833595.1	Bacillota	T9SS is absent
4837	GenBank:GCA_007833695.1	Bacillota	T9SS is absent
4838	GenBank:GCA_007833715.1	Bacillota	T9SS is absent
4839	GenBank:GCA_007833735.1	Bacillota	T9SS is absent
4840	GenBank:GCA_007833755.1	Bacillota	T9SS is absent
4841	GenBank:GCA_007833815.1	Bacillota	T9SS is absent
4842	GenBank:GCA_007833955.1	Bacillota	T9SS is absent
4843	GenBank:GCA_007855915.1	Bacillota	T9SS is absent
4844	GenBank:GCA_007858415.1	Bacillota	T9SS is absent
4845	GenBank:GCA_007859575.1	Bacillota	T9SS is absent
4846	GenBank:GCA_007917035.3	Bacillota	T9SS is absent
4847	GenBank:GCA_007917315.3	Bacillota	T9SS is absent
4848	GenBank:GCA_007923185.1	Bacillota	T9SS is absent
4849	GenBank:GCA_007923905.2	Bacillota	T9SS is absent
4850	GenBank:GCA_007923925.2	Bacillota	T9SS is absent
4851	GenBank:GCA_007954445.1	Bacillota	T9SS is absent
4852	GenBank:GCA_007954465.1	Bacillota	T9SS is absent
4853	GenBank:GCA_007954525.1	Bacillota	T9SS is absent
4854	GenBank:GCA_007954565.1	Bacillota	T9SS is absent
4855	GenBank:GCA_007833475.1	Bacillota	T9SS is absent
4856	GenBank:GCA_006489255.1	Bacillota	T9SS is absent
4857	GenBank:GCA_007833455.1	Bacillota	T9SS is absent
4858	GenBank:GCA_007833415.1	Bacillota	T9SS is absent
4859	GenBank:GCA_007726325.1	Bacillota	T9SS is absent
4860	GenBank:GCA_007726465.1	Bacillota	T9SS is absent
4861	GenBank:GCA_007726495.1	Bacillota	T9SS is absent
4862	GenBank:GCA_007726525.1	Bacillota	T9SS is absent
4863	GenBank:GCA_007726545.1	Bacillota	T9SS is absent
4864	GenBank:GCA_007726565.1	Bacillota	T9SS is absent
4865	GenBank:GCA_007813675.1	Bacillota	T9SS is absent
4866	GenBank:GCA_007813835.1	Bacillota	T9SS is absent
4867	GenBank:GCA_007814015.1	Bacillota	T9SS is absent
4868	GenBank:GCA_007814115.1	Bacillota	T9SS is absent
4869	GenBank:GCA_007814275.1	Bacillota	T9SS is absent
4870	GenBank:GCA_007814385.1	Bacillota	T9SS is absent
4871	GenBank:GCA_007814525.1	Bacillota	T9SS is absent
4872	GenBank:GCA_007814625.1	Bacillota	T9SS is absent
4873	GenBank:GCA_007814725.1	Bacillota	T9SS is absent
4874	GenBank:GCA_007814825.1	Bacillota	T9SS is absent
4875	GenBank:GCA_007814955.1	Bacillota	T9SS is absent
4876	GenBank:GCA_007826355.1	Bacillota	T9SS is absent
4877	GenBank:GCA_007827165.1	Bacillota	T9SS is absent
4878	GenBank:GCA_007833375.1	Bacillota	T9SS is absent
4879	GenBank:GCA_007833395.1	Bacillota	T9SS is absent
4880	GenBank:GCA_007833435.1	Bacillota	T9SS is absent
4881	GenBank:GCA_007954605.1	Bacillota	T9SS is absent
4882	GenBank:GCA_006489235.1	Bacillota	T9SS is absent
4883	GenBank:GCA_006384935.1	Bacillota	T9SS is absent
4884	GenBank:GCA_005576735.1	Bacillota	T9SS is absent
4885	GenBank:GCA_005576935.1	Bacillota	T9SS is absent
4886	GenBank:GCA_005577315.1	Bacillota	T9SS is absent
4887	GenBank:GCA_005577435.1	Bacillota	T9SS is absent
4888	GenBank:GCA_005601135.1	Bacillota	T9SS is absent
4889	GenBank:GCA_005705815.1	Bacillota	T9SS is absent
4890	GenBank:GCA_005706215.1	Bacillota	T9SS is absent
4891	GenBank:GCA_005706435.1	Bacillota	T9SS is absent
4892	GenBank:GCA_005707015.1	Bacillota	T9SS is absent
4893	GenBank:GCA_005517315.1	Bacillota	T9SS is absent
4894	GenBank:GCA_005707215.1	Bacillota	T9SS is absent
4895	GenBank:GCA_005843965.1	Bacillota	T9SS is absent
4896	GenBank:GCA_005848555.1	Bacillota	T9SS is absent
4897	GenBank:GCA_005848985.1	Bacillota	T9SS is absent
4898	GenBank:GCA_005849145.1	Bacillota	T9SS is absent
4899	GenBank:GCA_005849435.1	Bacillota	T9SS is absent
4900	GenBank:GCA_005885975.1	Bacillota	T9SS is absent
4901	GenBank:GCA_005886545.1	Bacillota	T9SS is absent
4902	GenBank:GCA_005886655.1	Bacillota	T9SS is absent
4903	GenBank:GCA_005886715.1	Bacillota	T9SS is absent
4904	GenBank:GCA_005707335.1	Bacillota	T9SS is absent
4905	GenBank:GCA_005491425.1	Bacillota	T9SS is absent
4906	GenBank:GCA_005484525.1	Bacillota	T9SS is absent
4907	GenBank:GCA_005473905.2	Bacillota	T9SS is absent
4908	GenBank:GCA_005162865.1	Bacillota	T9SS is absent
4909	GenBank:GCA_005163085.1	Bacillota	T9SS is absent
4910	GenBank:GCA_005163245.1	Bacillota	T9SS is absent
4911	GenBank:GCA_005163385.1	Bacillota	T9SS is absent
4912	GenBank:GCA_005163565.1	Bacillota	T9SS is absent
4913	GenBank:GCA_005163705.1	Bacillota	T9SS is absent
4914	GenBank:GCA_005163865.1	Bacillota	T9SS is absent
4915	GenBank:GCA_005164025.1	Bacillota	T9SS is absent
4916	GenBank:GCA_005164305.1	Bacillota	T9SS is absent
4917	GenBank:GCA_005164585.1	Bacillota	T9SS is absent
4918	GenBank:GCA_005164705.1	Bacillota	T9SS is absent
4919	GenBank:GCA_005164885.1	Bacillota	T9SS is absent
4920	GenBank:GCA_005165045.1	Bacillota	T9SS is absent
4921	GenBank:GCA_005165265.1	Bacillota	T9SS is absent
4922	GenBank:GCA_005165385.1	Bacillota	T9SS is absent
4923	GenBank:GCA_005166365.1	Bacillota	T9SS is absent
4924	GenBank:GCA_005222505.1	Bacillota	T9SS is absent
4925	GenBank:GCA_005222545.1	Bacillota	T9SS is absent
4926	GenBank:GCA_005280655.1	Bacillota	T9SS is absent
4927	GenBank:GCA_005311005.1	Bacillota	T9SS is absent
4928	GenBank:GCA_005347505.1	Bacillota	T9SS is absent
4929	GenBank:GCA_005886735.1	Bacillota	T9SS is absent
4930	GenBank:GCA_005886755.1	Bacillota	T9SS is absent
4931	GenBank:GCA_005889995.1	Bacillota	T9SS is absent
4932	GenBank:GCA_005890015.1	Bacillota	T9SS is absent
4933	GenBank:GCA_006228205.1	Bacillota	T9SS is absent
4934	GenBank:GCA_006228225.1	Bacillota	T9SS is absent
4935	GenBank:GCA_006228245.1	Bacillota	T9SS is absent
4936	GenBank:GCA_006228265.1	Bacillota	T9SS is absent
4937	GenBank:GCA_006228285.1	Bacillota	T9SS is absent
4938	GenBank:GCA_006228305.1	Bacillota	T9SS is absent
4939	GenBank:GCA_006228325.1	Bacillota	T9SS is absent
4940	GenBank:GCA_006228565.1	Bacillota	T9SS is absent
4941	GenBank:GCA_006274405.1	Bacillota	T9SS is absent
4942	GenBank:GCA_006280355.1	Bacillota	T9SS is absent
4943	GenBank:GCA_006337045.1	Bacillota	T9SS is absent
4944	GenBank:GCA_006349345.1	Bacillota	T9SS is absent
4945	GenBank:GCA_006351725.3	Bacillota	T9SS is absent
4946	GenBank:GCA_006351845.1	Bacillota	T9SS is absent
4947	GenBank:GCA_006364035.1	Bacillota	T9SS is absent
4948	GenBank:GCA_006364235.1	Bacillota	T9SS is absent
4949	GenBank:GCA_006364495.1	Bacillota	T9SS is absent
4950	GenBank:GCA_006364655.1	Bacillota	T9SS is absent
4951	GenBank:GCA_006364675.1	Bacillota	T9SS is absent
4952	GenBank:GCA_006364775.1	Bacillota	T9SS is absent
4953	GenBank:GCA_006364815.1	Bacillota	T9SS is absent
4954	GenBank:GCA_006165085.1	Bacillota	T9SS is absent
4955	GenBank:GCA_006384955.1	Bacillota	T9SS is absent
4956	GenBank:GCA_006158985.1	Bacillota	T9SS is absent
4957	GenBank:GCA_006094495.1	Bacillota	T9SS is absent
4958	GenBank:GCA_005890035.1	Bacillota	T9SS is absent
4959	GenBank:GCA_005931015.2	Bacillota	T9SS is absent
4960	GenBank:GCA_005931035.2	Bacillota	T9SS is absent
4961	GenBank:GCA_005931055.2	Bacillota	T9SS is absent
4962	GenBank:GCA_005937795.2	Bacillota	T9SS is absent
4963	GenBank:GCA_005952885.1	Bacillota	T9SS is absent
4964	GenBank:GCA_005954685.1	Bacillota	T9SS is absent
4965	GenBank:GCA_005979285.1	Bacillota	T9SS is absent
4966	GenBank:GCA_005979305.1	Bacillota	T9SS is absent
4967	GenBank:GCA_006007925.1	Bacillota	T9SS is absent
4968	GenBank:GCA_006007945.1	Bacillota	T9SS is absent
4969	GenBank:GCA_006016075.1	Bacillota	T9SS is absent
4970	GenBank:GCA_006088795.1	Bacillota	T9SS is absent
4971	GenBank:GCA_006088835.1	Bacillota	T9SS is absent
4972	GenBank:GCA_006088855.1	Bacillota	T9SS is absent
4973	GenBank:GCA_006094295.1	Bacillota	T9SS is absent
4974	GenBank:GCA_006094335.1	Bacillota	T9SS is absent
4975	GenBank:GCA_006094355.1	Bacillota	T9SS is absent
4976	GenBank:GCA_006094375.1	Bacillota	T9SS is absent
4977	GenBank:GCA_006094395.1	Bacillota	T9SS is absent
4978	GenBank:GCA_006094475.1	Bacillota	T9SS is absent
4979	GenBank:GCA_006094915.1	Bacillota	T9SS is absent
4980	GenBank:GCA_008936295.1	Bacillota	T9SS is absent
4981	GenBank:GCA_007954625.1	Bacillota	T9SS is absent
4982	GenBank:GCA_007954665.1	Bacillota	T9SS is absent
4983	GenBank:GCA_008934855.1	Bacillota	T9SS is absent
4984	GenBank:GCA_008934875.1	Bacillota	T9SS is absent
4985	GenBank:GCA_008934895.1	Bacillota	T9SS is absent
4986	GenBank:GCA_008934915.1	Bacillota	T9SS is absent
4987	GenBank:GCA_008934935.1	Bacillota	T9SS is absent
4988	GenBank:GCA_008934955.1	Bacillota	T9SS is absent
4989	GenBank:GCA_008934975.1	Bacillota	T9SS is absent
4990	GenBank:GCA_008934995.1	Bacillota	T9SS is absent
4991	GenBank:GCA_008935015.1	Bacillota	T9SS is absent
4992	GenBank:GCA_008934835.1	Bacillota	T9SS is absent
4993	GenBank:GCA_008935035.1	Bacillota	T9SS is absent
4994	GenBank:GCA_008935075.1	Bacillota	T9SS is absent
4995	GenBank:GCA_008935095.1	Bacillota	T9SS is absent
4996	GenBank:GCA_008935115.1	Bacillota	T9SS is absent
4997	GenBank:GCA_008935135.1	Bacillota	T9SS is absent
4998	GenBank:GCA_008935155.1	Bacillota	T9SS is absent
4999	GenBank:GCA_008935175.1	Bacillota	T9SS is absent
5000	GenBank:GCA_008935195.1	Bacillota	T9SS is absent
5001	GenBank:GCA_008935215.1	Bacillota	T9SS is absent
5002	GenBank:GCA_008935235.1	Bacillota	T9SS is absent
5003	GenBank:GCA_008935055.1	Bacillota	T9SS is absent
5004	GenBank:GCA_008934815.1	Bacillota	T9SS is absent
5005	GenBank:GCA_008934795.1	Bacillota	T9SS is absent
5006	GenBank:GCA_008934775.1	Bacillota	T9SS is absent
5007	GenBank:GCA_008934355.1	Bacillota	T9SS is absent
5008	GenBank:GCA_008934375.1	Bacillota	T9SS is absent
5009	GenBank:GCA_008934395.1	Bacillota	T9SS is absent
5010	GenBank:GCA_008934415.1	Bacillota	T9SS is absent
5011	GenBank:GCA_008934435.1	Bacillota	T9SS is absent
5012	GenBank:GCA_008934455.1	Bacillota	T9SS is absent
5013	GenBank:GCA_008934475.1	Bacillota	T9SS is absent
5014	GenBank:GCA_008934495.1	Bacillota	T9SS is absent
5015	GenBank:GCA_008934515.1	Bacillota	T9SS is absent
5016	GenBank:GCA_008934535.1	Bacillota	T9SS is absent
5017	GenBank:GCA_008934555.1	Bacillota	T9SS is absent
5018	GenBank:GCA_008934575.1	Bacillota	T9SS is absent
5019	GenBank:GCA_008934595.1	Bacillota	T9SS is absent
5020	GenBank:GCA_008934615.1	Bacillota	T9SS is absent
5021	GenBank:GCA_008934635.1	Bacillota	T9SS is absent
5022	GenBank:GCA_008934655.1	Bacillota	T9SS is absent
5023	GenBank:GCA_008934675.1	Bacillota	T9SS is absent
5024	GenBank:GCA_008934695.1	Bacillota	T9SS is absent
5025	GenBank:GCA_008934715.1	Bacillota	T9SS is absent
5026	GenBank:GCA_008934735.1	Bacillota	T9SS is absent
5027	GenBank:GCA_008934755.1	Bacillota	T9SS is absent
5028	GenBank:GCA_008935275.1	Bacillota	T9SS is absent
5029	GenBank:GCA_008935295.1	Bacillota	T9SS is absent
5030	GenBank:GCA_008935315.1	Bacillota	T9SS is absent
5031	GenBank:GCA_008935335.1	Bacillota	T9SS is absent
5032	GenBank:GCA_008935855.1	Bacillota	T9SS is absent
5033	GenBank:GCA_008935875.1	Bacillota	T9SS is absent
5034	GenBank:GCA_008935895.1	Bacillota	T9SS is absent
5035	GenBank:GCA_008935915.1	Bacillota	T9SS is absent
5036	GenBank:GCA_008935935.1	Bacillota	T9SS is absent
5037	GenBank:GCA_008935955.1	Bacillota	T9SS is absent
5038	GenBank:GCA_008935975.1	Bacillota	T9SS is absent
5039	GenBank:GCA_008935995.1	Bacillota	T9SS is absent
5040	GenBank:GCA_008936015.1	Bacillota	T9SS is absent
5041	GenBank:GCA_008936035.1	Bacillota	T9SS is absent
5042	GenBank:GCA_008936055.1	Bacillota	T9SS is absent
5043	GenBank:GCA_008936075.1	Bacillota	T9SS is absent
5044	GenBank:GCA_008936095.1	Bacillota	T9SS is absent
5045	GenBank:GCA_008936115.1	Bacillota	T9SS is absent
5046	GenBank:GCA_008936135.1	Bacillota	T9SS is absent
5047	GenBank:GCA_008936155.1	Bacillota	T9SS is absent
5048	GenBank:GCA_008936175.1	Bacillota	T9SS is absent
5049	GenBank:GCA_008936195.1	Bacillota	T9SS is absent
5050	GenBank:GCA_008936215.1	Bacillota	T9SS is absent
5051	GenBank:GCA_008936235.1	Bacillota	T9SS is absent
5052	GenBank:GCA_008936255.1	Bacillota	T9SS is absent
5053	GenBank:GCA_008935835.1	Bacillota	T9SS is absent
5054	GenBank:GCA_008934335.1	Bacillota	T9SS is absent
5055	GenBank:GCA_008935815.1	Bacillota	T9SS is absent
5056	GenBank:GCA_008935775.1	Bacillota	T9SS is absent
5057	GenBank:GCA_008935355.1	Bacillota	T9SS is absent
5058	GenBank:GCA_008935375.1	Bacillota	T9SS is absent
5059	GenBank:GCA_008935395.1	Bacillota	T9SS is absent
5060	GenBank:GCA_008935415.1	Bacillota	T9SS is absent
5061	GenBank:GCA_008935435.1	Bacillota	T9SS is absent
5062	GenBank:GCA_008935455.1	Bacillota	T9SS is absent
5063	GenBank:GCA_008935475.1	Bacillota	T9SS is absent
5064	GenBank:GCA_008935495.1	Bacillota	T9SS is absent
5065	GenBank:GCA_008935515.1	Bacillota	T9SS is absent
5066	GenBank:GCA_008935535.1	Bacillota	T9SS is absent
5067	GenBank:GCA_008935555.1	Bacillota	T9SS is absent
5068	GenBank:GCA_008935575.1	Bacillota	T9SS is absent
5069	GenBank:GCA_008935595.1	Bacillota	T9SS is absent
5070	GenBank:GCA_008935615.1	Bacillota	T9SS is absent
5071	GenBank:GCA_008935635.1	Bacillota	T9SS is absent
5072	GenBank:GCA_008935655.1	Bacillota	T9SS is absent
5073	GenBank:GCA_008935675.1	Bacillota	T9SS is absent
5074	GenBank:GCA_008935695.1	Bacillota	T9SS is absent
5075	GenBank:GCA_008935715.1	Bacillota	T9SS is absent
5076	GenBank:GCA_008935735.1	Bacillota	T9SS is absent
5077	GenBank:GCA_008935755.1	Bacillota	T9SS is absent
5078	GenBank:GCA_008935795.1	Bacillota	T9SS is absent
5079	GenBank:GCA_007954645.1	Bacillota	T9SS is absent
5080	GenBank:GCA_008934315.1	Bacillota	T9SS is absent
5081	GenBank:GCA_008934275.1	Bacillota	T9SS is absent
5082	GenBank:GCA_008329885.1	Bacillota	T9SS is absent
5083	GenBank:GCA_008330045.1	Bacillota	T9SS is absent
5084	GenBank:GCA_008330585.1	Bacillota	T9SS is absent
5085	GenBank:GCA_008330605.1	Bacillota	T9SS is absent
5086	GenBank:GCA_008365255.1	Bacillota	T9SS is absent
5087	GenBank:GCA_008367895.1	Bacillota	T9SS is absent
5088	GenBank:GCA_008370815.1	Bacillota	T9SS is absent
5089	GenBank:GCA_008432245.1	Bacillota	T9SS is absent
5090	GenBank:GCA_008462245.1	Bacillota	T9SS is absent
5091	GenBank:GCA_008329865.1	Bacillota	T9SS is absent
5092	GenBank:GCA_008534375.1	Bacillota	T9SS is absent
5093	GenBank:GCA_008619235.1	Bacillota	T9SS is absent
5094	GenBank:GCA_008619415.1	Bacillota	T9SS is absent
5095	GenBank:GCA_008619795.1	Bacillota	T9SS is absent
5096	GenBank:GCA_008619935.1	Bacillota	T9SS is absent
5097	GenBank:GCA_008620055.1	Bacillota	T9SS is absent
5098	GenBank:GCA_008620175.1	Bacillota	T9SS is absent
5099	GenBank:GCA_008632615.1	Bacillota	T9SS is absent
5100	GenBank:GCA_008693505.1	Bacillota	T9SS is absent
5101	GenBank:GCA_008693585.1	Bacillota	T9SS is absent
5102	GenBank:GCA_008619075.1	Bacillota	T9SS is absent
5103	GenBank:GCA_008329845.1	Bacillota	T9SS is absent
5104	GenBank:GCA_008305695.1	Bacillota	T9SS is absent
5105	GenBank:GCA_008281175.1	Bacillota	T9SS is absent
5106	GenBank:GCA_007954685.1	Bacillota	T9SS is absent
5107	GenBank:GCA_007954705.1	Bacillota	T9SS is absent
5108	GenBank:GCA_007954725.1	Bacillota	T9SS is absent
5109	GenBank:GCA_007954765.1	Bacillota	T9SS is absent
5110	GenBank:GCA_007954785.1	Bacillota	T9SS is absent
5111	GenBank:GCA_007995155.1	Bacillota	T9SS is absent
5112	GenBank:GCA_008033155.1	Bacillota	T9SS is absent
5113	GenBank:GCA_008033175.1	Bacillota	T9SS is absent
5114	GenBank:GCA_008033195.1	Bacillota	T9SS is absent
5115	GenBank:GCA_008121495.1	Bacillota	T9SS is absent
5116	GenBank:GCA_008151785.1	Bacillota	T9SS is absent
5117	GenBank:GCA_008152325.1	Bacillota	T9SS is absent
5118	GenBank:GCA_008244705.1	Bacillota	T9SS is absent
5119	GenBank:GCA_008244725.1	Bacillota	T9SS is absent
5120	GenBank:GCA_008244745.1	Bacillota	T9SS is absent
5121	GenBank:GCA_008244765.1	Bacillota	T9SS is absent
5122	GenBank:GCA_008244925.1	Bacillota	T9SS is absent
5123	GenBank:GCA_008245105.1	Bacillota	T9SS is absent
5124	GenBank:GCA_008245165.1	Bacillota	T9SS is absent
5125	GenBank:GCA_008253725.1	Bacillota	T9SS is absent
5126	GenBank:GCA_008274925.1	Bacillota	T9SS is absent
5127	GenBank:GCA_008693725.1	Bacillota	T9SS is absent
5128	GenBank:GCA_008693765.1	Bacillota	T9SS is absent
5129	GenBank:GCA_008694005.1	Bacillota	T9SS is absent
5130	GenBank:GCA_008694025.1	Bacillota	T9SS is absent
5131	GenBank:GCA_008808015.1	Bacillota	T9SS is absent
5132	GenBank:GCA_008831325.1	Bacillota	T9SS is absent
5133	GenBank:GCA_008831345.1	Bacillota	T9SS is absent
5134	GenBank:GCA_008831365.1	Bacillota	T9SS is absent
5135	GenBank:GCA_008831385.1	Bacillota	T9SS is absent
5136	GenBank:GCA_008831425.1	Bacillota	T9SS is absent
5137	GenBank:GCA_008831485.1	Bacillota	T9SS is absent
5138	GenBank:GCA_008876665.1	Bacillota	T9SS is absent
5139	GenBank:GCA_008934005.1	Bacillota	T9SS is absent
5140	GenBank:GCA_008934035.1	Bacillota	T9SS is absent
5141	GenBank:GCA_008934055.1	Bacillota	T9SS is absent
5142	GenBank:GCA_008934075.1	Bacillota	T9SS is absent
5143	GenBank:GCA_008934095.1	Bacillota	T9SS is absent
5144	GenBank:GCA_008934115.1	Bacillota	T9SS is absent
5145	GenBank:GCA_008934135.1	Bacillota	T9SS is absent
5146	GenBank:GCA_008934155.1	Bacillota	T9SS is absent
5147	GenBank:GCA_008934175.1	Bacillota	T9SS is absent
5148	GenBank:GCA_008934195.1	Bacillota	T9SS is absent
5149	GenBank:GCA_008934215.1	Bacillota	T9SS is absent
5150	GenBank:GCA_008934235.1	Bacillota	T9SS is absent
5151	GenBank:GCA_008934255.1	Bacillota	T9SS is absent
5152	GenBank:GCA_008807995.1	Bacillota	T9SS is absent
5153	GenBank:GCA_008934295.1	Bacillota	T9SS is absent
5154	GenBank:GCA_008807975.1	Bacillota	T9SS is absent
5155	GenBank:GCA_008807935.1	Bacillota	T9SS is absent
5156	GenBank:GCA_008694105.1	Bacillota	T9SS is absent
5157	GenBank:GCA_008705175.1	Bacillota	T9SS is absent
5158	GenBank:GCA_008727675.1	Bacillota	T9SS is absent
5159	GenBank:GCA_008727815.1	Bacillota	T9SS is absent
5160	GenBank:GCA_008727835.1	Bacillota	T9SS is absent
5161	GenBank:GCA_008728455.1	Bacillota	T9SS is absent
5162	GenBank:GCA_008728475.1	Bacillota	T9SS is absent
5163	GenBank:GCA_008728715.1	Bacillota	T9SS is absent
5164	GenBank:GCA_008728735.1	Bacillota	T9SS is absent
5165	GenBank:GCA_008728755.1	Bacillota	T9SS is absent
5166	GenBank:GCA_008728775.1	Bacillota	T9SS is absent
5167	GenBank:GCA_008728795.1	Bacillota	T9SS is absent
5168	GenBank:GCA_008728815.1	Bacillota	T9SS is absent
5169	GenBank:GCA_008728875.1	Bacillota	T9SS is absent
5170	GenBank:GCA_008802875.1	Bacillota	T9SS is absent
5171	GenBank:GCA_008802915.1	Bacillota	T9SS is absent
5172	GenBank:GCA_008803015.1	Bacillota	T9SS is absent
5173	GenBank:GCA_008807035.1	Bacillota	T9SS is absent
5174	GenBank:GCA_008807875.1	Bacillota	T9SS is absent
5175	GenBank:GCA_008807895.1	Bacillota	T9SS is absent
5176	GenBank:GCA_008807915.1	Bacillota	T9SS is absent
5177	GenBank:GCA_008807955.1	Bacillota	T9SS is absent
5178	GenBank:GCA_008935255.1	Bacillota	T9SS is absent
5179	GenBank:GCA_018622615.1	Bacillota	T9SS is absent
5180	GenBank:GCA_016026675.1	Bacillota	T9SS is absent
5181	GenBank:GCA_025490575.1	Bacillota	T9SS is absent
5182	GenBank:GCA_025502505.1	Bacillota	T9SS is absent
5183	GenBank:GCA_025502545.1	Bacillota	T9SS is absent
5184	GenBank:GCA_025558055.1	Bacillota	T9SS is absent
5185	GenBank:GCA_025558115.1	Bacillota	T9SS is absent
5186	GenBank:GCA_025558185.1	Bacillota	T9SS is absent
5187	GenBank:GCA_025558205.1	Bacillota	T9SS is absent
5188	GenBank:GCA_025558225.1	Bacillota	T9SS is absent
5189	GenBank:GCA_025558245.1	Bacillota	T9SS is absent
5190	GenBank:GCA_025558265.1	Bacillota	T9SS is absent
5191	GenBank:GCA_025449355.1	Bacillota	T9SS is absent
5192	GenBank:GCA_025558285.1	Bacillota	T9SS is absent
5193	GenBank:GCA_025558325.1	Bacillota	T9SS is absent
5194	GenBank:GCA_025558345.1	Bacillota	T9SS is absent
5195	GenBank:GCA_025558365.1	Bacillota	T9SS is absent
5196	GenBank:GCA_025558385.1	Bacillota	T9SS is absent
5197	GenBank:GCA_025558405.1	Bacillota	T9SS is absent
5198	GenBank:GCA_025558425.1	Bacillota	T9SS is absent
5199	GenBank:GCA_025558445.1	Bacillota	T9SS is absent
5200	GenBank:GCA_025558525.1	Bacillota	T9SS is absent
5201	GenBank:GCA_025558545.1	Bacillota	T9SS is absent
5202	GenBank:GCA_025558565.1	Bacillota	T9SS is absent
5203	GenBank:GCA_025558305.1	Bacillota	T9SS is absent
5204	GenBank:GCA_025558585.1	Bacillota	T9SS is absent
5205	GenBank:GCA_025449235.1	Bacillota	T9SS is absent
5206	GenBank:GCA_025402855.1	Bacillota	T9SS is absent
5207	GenBank:GCA_025232045.1	Bacillota	T9SS is absent
5208	GenBank:GCA_025252385.1	Bacillota	T9SS is absent
5209	GenBank:GCA_025259685.1	Bacillota	T9SS is absent
5210	GenBank:GCA_025263125.1	Bacillota	T9SS is absent
5211	GenBank:GCA_025309535.1	Bacillota	T9SS is absent
5212	GenBank:GCA_025309655.1	Bacillota	T9SS is absent
5213	GenBank:GCA_025309755.1	Bacillota	T9SS is absent
5214	GenBank:GCA_025311455.1	Bacillota	T9SS is absent
5215	GenBank:GCA_025311475.1	Bacillota	T9SS is absent
5216	GenBank:GCA_025311495.1	Bacillota	T9SS is absent
5217	GenBank:GCA_025426155.1	Bacillota	T9SS is absent
5218	GenBank:GCA_025311515.1	Bacillota	T9SS is absent
5219	GenBank:GCA_025369755.1	Bacillota	T9SS is absent
5220	GenBank:GCA_025398035.1	Bacillota	T9SS is absent
5221	GenBank:GCA_025398055.1	Bacillota	T9SS is absent
5222	GenBank:GCA_025398675.1	Bacillota	T9SS is absent
5223	GenBank:GCA_025398895.1	Bacillota	T9SS is absent
5224	GenBank:GCA_025398935.1	Bacillota	T9SS is absent
5225	GenBank:GCA_025402735.1	Bacillota	T9SS is absent
5226	GenBank:GCA_025402755.1	Bacillota	T9SS is absent
5227	GenBank:GCA_025402775.1	Bacillota	T9SS is absent
5228	GenBank:GCA_025402795.1	Bacillota	T9SS is absent
5229	GenBank:GCA_025349925.1	Bacillota	T9SS is absent
5230	GenBank:GCA_025558605.1	Bacillota	T9SS is absent
5231	GenBank:GCA_025558625.1	Bacillota	T9SS is absent
5232	GenBank:GCA_025558645.1	Bacillota	T9SS is absent
5233	GenBank:GCA_025559605.1	Bacillota	T9SS is absent
5234	GenBank:GCA_025559625.1	Bacillota	T9SS is absent
5235	GenBank:GCA_025559645.1	Bacillota	T9SS is absent
5236	GenBank:GCA_025559665.1	Bacillota	T9SS is absent
5237	GenBank:GCA_025559685.1	Bacillota	T9SS is absent
5238	GenBank:GCA_025559705.1	Bacillota	T9SS is absent
5239	GenBank:GCA_025559725.1	Bacillota	T9SS is absent
5240	GenBank:GCA_025559745.1	Bacillota	T9SS is absent
5241	GenBank:GCA_025559765.1	Bacillota	T9SS is absent
5242	GenBank:GCA_025559785.1	Bacillota	T9SS is absent
5243	GenBank:GCA_025559585.1	Bacillota	T9SS is absent
5244	GenBank:GCA_025559805.1	Bacillota	T9SS is absent
5245	GenBank:GCA_025560805.1	Bacillota	T9SS is absent
5246	GenBank:GCA_025560825.1	Bacillota	T9SS is absent
5247	GenBank:GCA_025560845.1	Bacillota	T9SS is absent
5248	GenBank:GCA_025560865.1	Bacillota	T9SS is absent
5249	GenBank:GCA_025560885.1	Bacillota	T9SS is absent
5250	GenBank:GCA_025560905.1	Bacillota	T9SS is absent
5251	GenBank:GCA_025560925.1	Bacillota	T9SS is absent
5252	GenBank:GCA_025560945.1	Bacillota	T9SS is absent
5253	GenBank:GCA_025560965.1	Bacillota	T9SS is absent
5254	GenBank:GCA_025561005.1	Bacillota	T9SS is absent
5255	GenBank:GCA_025560785.1	Bacillota	T9SS is absent
5256	GenBank:GCA_025559565.1	Bacillota	T9SS is absent
5257	GenBank:GCA_025559525.1	Bacillota	T9SS is absent
5258	GenBank:GCA_025559465.1	Bacillota	T9SS is absent
5259	GenBank:GCA_025558665.1	Bacillota	T9SS is absent
5260	GenBank:GCA_025558685.1	Bacillota	T9SS is absent
5261	GenBank:GCA_025558705.1	Bacillota	T9SS is absent
5262	GenBank:GCA_025558725.1	Bacillota	T9SS is absent
5263	GenBank:GCA_025558745.1	Bacillota	T9SS is absent
5264	GenBank:GCA_025558765.1	Bacillota	T9SS is absent
5265	GenBank:GCA_025558785.1	Bacillota	T9SS is absent
5266	GenBank:GCA_025558805.1	Bacillota	T9SS is absent
5267	GenBank:GCA_025558825.1	Bacillota	T9SS is absent
5268	GenBank:GCA_025558845.1	Bacillota	T9SS is absent
5269	GenBank:GCA_025558865.1	Bacillota	T9SS is absent
5270	GenBank:GCA_025558905.1	Bacillota	T9SS is absent
5271	GenBank:GCA_025558945.1	Bacillota	T9SS is absent
5272	GenBank:GCA_025558965.1	Bacillota	T9SS is absent
5273	GenBank:GCA_025559005.1	Bacillota	T9SS is absent
5274	GenBank:GCA_025559045.1	Bacillota	T9SS is absent
5275	GenBank:GCA_025559085.1	Bacillota	T9SS is absent
5276	GenBank:GCA_025559125.1	Bacillota	T9SS is absent
5277	GenBank:GCA_025559165.1	Bacillota	T9SS is absent
5278	GenBank:GCA_025559225.1	Bacillota	T9SS is absent
5279	GenBank:GCA_025559265.1	Bacillota	T9SS is absent
5280	GenBank:GCA_025559325.1	Bacillota	T9SS is absent
5281	GenBank:GCA_025559405.1	Bacillota	T9SS is absent
5282	GenBank:GCA_025215665.1	Bacillota	T9SS is absent
5283	GenBank:GCA_025213355.1	Bacillota	T9SS is absent
5284	GenBank:GCA_025201235.1	Bacillota	T9SS is absent
5285	GenBank:GCA_025161015.1	Bacillota	T9SS is absent
5286	GenBank:GCA_024741755.1	Bacillota	T9SS is absent
5287	GenBank:GCA_024741775.1	Bacillota	T9SS is absent
5288	GenBank:GCA_024752515.1	Bacillota	T9SS is absent
5289	GenBank:GCA_024758665.1	Bacillota	T9SS is absent
5290	GenBank:GCA_024758745.1	Bacillota	T9SS is absent
5291	GenBank:GCA_024762155.1	Bacillota	T9SS is absent
5292	GenBank:GCA_024762175.1	Bacillota	T9SS is absent
5293	GenBank:GCA_024762195.1	Bacillota	T9SS is absent
5294	GenBank:GCA_024799885.1	Bacillota	T9SS is absent
5295	GenBank:GCA_024800105.1	Bacillota	T9SS is absent
5296	GenBank:GCA_024741735.1	Bacillota	T9SS is absent
5297	GenBank:GCA_024800585.1	Bacillota	T9SS is absent
5298	GenBank:GCA_024800625.1	Bacillota	T9SS is absent
5299	GenBank:GCA_024800645.1	Bacillota	T9SS is absent
5300	GenBank:GCA_024800665.1	Bacillota	T9SS is absent
5301	GenBank:GCA_024800685.1	Bacillota	T9SS is absent
5302	GenBank:GCA_024800705.1	Bacillota	T9SS is absent
5303	GenBank:GCA_024802585.1	Bacillota	T9SS is absent
5304	GenBank:GCA_024917115.1	Bacillota	T9SS is absent
5305	GenBank:GCA_024917135.1	Bacillota	T9SS is absent
5306	GenBank:GCA_024917175.1	Bacillota	T9SS is absent
5307	GenBank:GCA_024918995.1	Bacillota	T9SS is absent
5308	GenBank:GCA_024800605.1	Bacillota	T9SS is absent
5309	GenBank:GCA_024741715.1	Bacillota	T9SS is absent
5310	GenBank:GCA_024741695.1	Bacillota	T9SS is absent
5311	GenBank:GCA_024741675.1	Bacillota	T9SS is absent
5312	GenBank:GCA_024730565.1	Bacillota	T9SS is absent
5313	GenBank:GCA_024732385.1	Bacillota	T9SS is absent
5314	GenBank:GCA_024732405.1	Bacillota	T9SS is absent
5315	GenBank:GCA_024734115.1	Bacillota	T9SS is absent
5316	GenBank:GCA_024734625.1	Bacillota	T9SS is absent
5317	GenBank:GCA_024734775.1	Bacillota	T9SS is absent
5318	GenBank:GCA_024734895.1	Bacillota	T9SS is absent
5319	GenBank:GCA_024741355.1	Bacillota	T9SS is absent
5320	GenBank:GCA_024741375.1	Bacillota	T9SS is absent
5321	GenBank:GCA_024741395.1	Bacillota	T9SS is absent
5322	GenBank:GCA_024741415.1	Bacillota	T9SS is absent
5323	GenBank:GCA_024741435.1	Bacillota	T9SS is absent
5324	GenBank:GCA_024741455.1	Bacillota	T9SS is absent
5325	GenBank:GCA_024741475.1	Bacillota	T9SS is absent
5326	GenBank:GCA_024741495.1	Bacillota	T9SS is absent
5327	GenBank:GCA_024741515.1	Bacillota	T9SS is absent
5328	GenBank:GCA_024741535.1	Bacillota	T9SS is absent
5329	GenBank:GCA_024741555.1	Bacillota	T9SS is absent
5330	GenBank:GCA_024741575.1	Bacillota	T9SS is absent
5331	GenBank:GCA_024741595.1	Bacillota	T9SS is absent
5332	GenBank:GCA_024741615.1	Bacillota	T9SS is absent
5333	GenBank:GCA_024741635.1	Bacillota	T9SS is absent
5334	GenBank:GCA_024741655.1	Bacillota	T9SS is absent
5335	GenBank:GCA_024925485.1	Bacillota	T9SS is absent
5336	GenBank:GCA_025561025.1	Bacillota	T9SS is absent
5337	GenBank:GCA_024925505.1	Bacillota	T9SS is absent
5338	GenBank:GCA_024927925.1	Bacillota	T9SS is absent
5339	GenBank:GCA_025148445.1	Bacillota	T9SS is absent
5340	GenBank:GCA_025148785.1	Bacillota	T9SS is absent
5341	GenBank:GCA_025148965.1	Bacillota	T9SS is absent
5342	GenBank:GCA_025149125.1	Bacillota	T9SS is absent
5343	GenBank:GCA_025149285.1	Bacillota	T9SS is absent
5344	GenBank:GCA_025149465.1	Bacillota	T9SS is absent
5345	GenBank:GCA_025149785.1	Bacillota	T9SS is absent
5346	GenBank:GCA_025149915.1	Bacillota	T9SS is absent
5347	GenBank:GCA_025150085.1	Bacillota	T9SS is absent
5348	GenBank:GCA_025150245.1	Bacillota	T9SS is absent
5349	GenBank:GCA_025148285.1	Bacillota	T9SS is absent
5350	GenBank:GCA_025150425.1	Bacillota	T9SS is absent
5351	GenBank:GCA_025150745.1	Bacillota	T9SS is absent
5352	GenBank:GCA_025150895.1	Bacillota	T9SS is absent
5353	GenBank:GCA_025151715.1	Bacillota	T9SS is absent
5354	GenBank:GCA_025151995.1	Bacillota	T9SS is absent
5355	GenBank:GCA_025152275.1	Bacillota	T9SS is absent
5356	GenBank:GCA_025152405.1	Bacillota	T9SS is absent
5357	GenBank:GCA_025152575.1	Bacillota	T9SS is absent
5358	GenBank:GCA_025152645.1	Bacillota	T9SS is absent
5359	GenBank:GCA_025152665.1	Bacillota	T9SS is absent
5360	GenBank:GCA_025152685.1	Bacillota	T9SS is absent
5361	GenBank:GCA_025150565.1	Bacillota	T9SS is absent
5362	GenBank:GCA_025148125.1	Bacillota	T9SS is absent
5363	GenBank:GCA_025147905.1	Bacillota	T9SS is absent
5364	GenBank:GCA_025147765.1	Bacillota	T9SS is absent
5365	GenBank:GCA_024927945.1	Bacillota	T9SS is absent
5366	GenBank:GCA_024969715.1	Bacillota	T9SS is absent
5367	GenBank:GCA_024969905.1	Bacillota	T9SS is absent
5368	GenBank:GCA_024970065.1	Bacillota	T9SS is absent
5369	GenBank:GCA_024970125.1	Bacillota	T9SS is absent
5370	GenBank:GCA_024970145.1	Bacillota	T9SS is absent
5371	GenBank:GCA_024970165.1	Bacillota	T9SS is absent
5372	GenBank:GCA_024970305.1	Bacillota	T9SS is absent
5373	GenBank:GCA_024972115.1	Bacillota	T9SS is absent
5374	GenBank:GCA_024972275.1	Bacillota	T9SS is absent
5375	GenBank:GCA_024972415.1	Bacillota	T9SS is absent
5376	GenBank:GCA_024972555.1	Bacillota	T9SS is absent
5377	GenBank:GCA_024972775.1	Bacillota	T9SS is absent
5378	GenBank:GCA_025021505.1	Bacillota	T9SS is absent
5379	GenBank:GCA_025135955.1	Bacillota	T9SS is absent
5380	GenBank:GCA_025136135.1	Bacillota	T9SS is absent
5381	GenBank:GCA_025136435.1	Bacillota	T9SS is absent
5382	GenBank:GCA_025137495.1	Bacillota	T9SS is absent
5383	GenBank:GCA_025144545.1	Bacillota	T9SS is absent
5384	GenBank:GCA_025146005.1	Bacillota	T9SS is absent
5385	GenBank:GCA_025146135.1	Bacillota	T9SS is absent
5386	GenBank:GCA_025146925.1	Bacillota	T9SS is absent
5387	GenBank:GCA_025147655.1	Bacillota	T9SS is absent
5388	GenBank:GCA_024927865.1	Bacillota	T9SS is absent
5389	GenBank:GCA_025561045.1	Bacillota	T9SS is absent
5390	GenBank:GCA_025561085.1	Bacillota	T9SS is absent
5391	GenBank:GCA_025561145.1	Bacillota	T9SS is absent
5392	GenBank:GCA_026013765.1	Bacillota	T9SS is absent
5393	GenBank:GCA_026013845.1	Bacillota	T9SS is absent
5394	GenBank:GCA_026013865.1	Bacillota	T9SS is absent
5395	GenBank:GCA_026013885.1	Bacillota	T9SS is absent
5396	GenBank:GCA_026014025.1	Bacillota	T9SS is absent
5397	GenBank:GCA_026016545.1	Bacillota	T9SS is absent
5398	GenBank:GCA_026057735.1	Bacillota	T9SS is absent
5399	GenBank:GCA_026072755.1	Bacillota	T9SS is absent
5400	GenBank:GCA_026073035.1	Bacillota	T9SS is absent
5401	GenBank:GCA_026073115.1	Bacillota	T9SS is absent
5402	GenBank:GCA_026013725.1	Bacillota	T9SS is absent
5403	GenBank:GCA_026073255.1	Bacillota	T9SS is absent
5404	GenBank:GCA_026073375.1	Bacillota	T9SS is absent
5405	GenBank:GCA_026073395.1	Bacillota	T9SS is absent
5406	GenBank:GCA_026073415.1	Bacillota	T9SS is absent
5407	GenBank:GCA_026073435.1	Bacillota	T9SS is absent
5408	GenBank:GCA_026073455.1	Bacillota	T9SS is absent
5409	GenBank:GCA_026073475.1	Bacillota	T9SS is absent
5410	GenBank:GCA_026073495.1	Bacillota	T9SS is absent
5411	GenBank:GCA_026073515.1	Bacillota	T9SS is absent
5412	GenBank:GCA_026073535.1	Bacillota	T9SS is absent
5413	GenBank:GCA_026073555.1	Bacillota	T9SS is absent
5414	GenBank:GCA_026073355.1	Bacillota	T9SS is absent
5415	GenBank:GCA_026013645.1	Bacillota	T9SS is absent
5416	GenBank:GCA_025999835.1	Bacillota	T9SS is absent
5417	GenBank:GCA_025998395.1	Bacillota	T9SS is absent
5418	GenBank:GCA_025958005.1	Bacillota	T9SS is absent
5419	GenBank:GCA_025958025.1	Bacillota	T9SS is absent
5420	GenBank:GCA_025958045.1	Bacillota	T9SS is absent
5421	GenBank:GCA_025958065.1	Bacillota	T9SS is absent
5422	GenBank:GCA_025958085.1	Bacillota	T9SS is absent
5423	GenBank:GCA_025958125.1	Bacillota	T9SS is absent
5424	GenBank:GCA_025958325.1	Bacillota	T9SS is absent
5425	GenBank:GCA_025958445.1	Bacillota	T9SS is absent
5426	GenBank:GCA_025958625.1	Bacillota	T9SS is absent
5427	GenBank:GCA_025958785.1	Bacillota	T9SS is absent
5428	GenBank:GCA_025958805.1	Bacillota	T9SS is absent
5429	GenBank:GCA_025958825.1	Bacillota	T9SS is absent
5430	GenBank:GCA_025958845.1	Bacillota	T9SS is absent
5431	GenBank:GCA_025958865.1	Bacillota	T9SS is absent
5432	GenBank:GCA_025958885.1	Bacillota	T9SS is absent
5433	GenBank:GCA_025958905.1	Bacillota	T9SS is absent
5434	GenBank:GCA_025958925.1	Bacillota	T9SS is absent
5435	GenBank:GCA_025960345.1	Bacillota	T9SS is absent
5436	GenBank:GCA_025960385.1	Bacillota	T9SS is absent
5437	GenBank:GCA_025960625.1	Bacillota	T9SS is absent
5438	GenBank:GCA_025962575.1	Bacillota	T9SS is absent
5439	GenBank:GCA_025980045.1	Bacillota	T9SS is absent
5440	GenBank:GCA_025989775.1	Bacillota	T9SS is absent
5441	GenBank:GCA_026073625.1	Bacillota	T9SS is absent
5442	GenBank:GCA_025957985.1	Bacillota	T9SS is absent
5443	GenBank:GCA_026073735.1	Bacillota	T9SS is absent
5444	GenBank:GCA_026104335.1	Bacillota	T9SS is absent
5445	GenBank:GCA_026410065.1	Bacillota	T9SS is absent
5446	GenBank:GCA_026427435.1	Bacillota	T9SS is absent
5447	GenBank:GCA_026427455.1	Bacillota	T9SS is absent
5448	GenBank:GCA_026427475.1	Bacillota	T9SS is absent
5449	GenBank:GCA_026427495.1	Bacillota	T9SS is absent
5450	GenBank:GCA_026427515.1	Bacillota	T9SS is absent
5451	GenBank:GCA_026427535.1	Bacillota	T9SS is absent
5452	GenBank:GCA_026427555.1	Bacillota	T9SS is absent
5453	GenBank:GCA_026427575.1	Bacillota	T9SS is absent
5454	GenBank:GCA_026428215.1	Bacillota	T9SS is absent
5455	GenBank:GCA_026410045.1	Bacillota	T9SS is absent
5456	GenBank:GCA_026428235.1	Bacillota	T9SS is absent
5457	GenBank:GCA_026430575.1	Bacillota	T9SS is absent
5458	GenBank:GCA_026546985.1	Bacillota	T9SS is absent
5459	GenBank:GCA_026547005.1	Bacillota	T9SS is absent
5460	GenBank:GCA_026547035.1	Bacillota	T9SS is absent
5461	GenBank:GCA_026547055.1	Bacillota	T9SS is absent
5462	GenBank:GCA_026547075.1	Bacillota	T9SS is absent
5463	GenBank:GCA_026547095.1	Bacillota	T9SS is absent
5464	GenBank:GCA_026547145.1	Bacillota	T9SS is absent
5465	GenBank:GCA_026547185.1	Bacillota	T9SS is absent
5466	GenBank:GCA_026547205.1	Bacillota	T9SS is absent
5467	GenBank:GCA_026428255.1	Bacillota	T9SS is absent
5468	GenBank:GCA_026409165.1	Bacillota	T9SS is absent
5469	GenBank:GCA_026314335.1	Bacillota	T9SS is absent
5470	GenBank:GCA_026314295.1	Bacillota	T9SS is absent
5471	GenBank:GCA_026153475.1	Bacillota	T9SS is absent
5472	GenBank:GCA_026153615.1	Bacillota	T9SS is absent
5473	GenBank:GCA_026167725.1	Bacillota	T9SS is absent
5474	GenBank:GCA_026167765.1	Bacillota	T9SS is absent
5475	GenBank:GCA_026183415.1	Bacillota	T9SS is absent
5476	GenBank:GCA_026183435.1	Bacillota	T9SS is absent
5477	GenBank:GCA_026183475.1	Bacillota	T9SS is absent
5478	GenBank:GCA_026184215.1	Bacillota	T9SS is absent
5479	GenBank:GCA_026185255.2	Bacillota	T9SS is absent
5480	GenBank:GCA_026194135.2	Bacillota	T9SS is absent
5481	GenBank:GCA_026210435.1	Bacillota	T9SS is absent
5482	GenBank:GCA_026222675.1	Bacillota	T9SS is absent
5483	GenBank:GCA_026224615.1	Bacillota	T9SS is absent
5484	GenBank:GCA_026224735.1	Bacillota	T9SS is absent
5485	GenBank:GCA_026224755.1	Bacillota	T9SS is absent
5486	GenBank:GCA_026240615.1	Bacillota	T9SS is absent
5487	GenBank:GCA_026240675.1	Bacillota	T9SS is absent
5488	GenBank:GCA_026240795.1	Bacillota	T9SS is absent
5489	GenBank:GCA_026240815.1	Bacillota	T9SS is absent
5490	GenBank:GCA_026278265.1	Bacillota	T9SS is absent
5491	GenBank:GCA_026278285.1	Bacillota	T9SS is absent
5492	GenBank:GCA_026278305.1	Bacillota	T9SS is absent
5493	GenBank:GCA_026278325.1	Bacillota	T9SS is absent
5494	GenBank:GCA_026073915.1	Bacillota	T9SS is absent
5495	GenBank:GCA_024722415.1	Bacillota	T9SS is absent
5496	GenBank:GCA_025957965.1	Bacillota	T9SS is absent
5497	GenBank:GCA_025957925.1	Bacillota	T9SS is absent
5498	GenBank:GCA_025643715.1	Bacillota	T9SS is absent
5499	GenBank:GCA_025665255.1	Bacillota	T9SS is absent
5500	GenBank:GCA_025665315.1	Bacillota	T9SS is absent
5501	GenBank:GCA_025665415.1	Bacillota	T9SS is absent
5502	GenBank:GCA_025677705.1	Bacillota	T9SS is absent
5503	GenBank:GCA_025677785.1	Bacillota	T9SS is absent
5504	GenBank:GCA_025723165.1	Bacillota	T9SS is absent
5505	GenBank:GCA_025732135.1	Bacillota	T9SS is absent
5506	GenBank:GCA_025732155.1	Bacillota	T9SS is absent
5507	GenBank:GCA_025739165.1	Bacillota	T9SS is absent
5508	GenBank:GCA_025643675.1	Bacillota	T9SS is absent
5509	GenBank:GCA_025739325.1	Bacillota	T9SS is absent
5510	GenBank:GCA_025757625.1	Bacillota	T9SS is absent
5511	GenBank:GCA_025757645.1	Bacillota	T9SS is absent
5512	GenBank:GCA_025757685.1	Bacillota	T9SS is absent
5513	GenBank:GCA_025757705.1	Bacillota	T9SS is absent
5514	GenBank:GCA_025757765.1	Bacillota	T9SS is absent
5515	GenBank:GCA_025757785.1	Bacillota	T9SS is absent
5516	GenBank:GCA_025757805.1	Bacillota	T9SS is absent
5517	GenBank:GCA_025757845.1	Bacillota	T9SS is absent
5518	GenBank:GCA_025757865.1	Bacillota	T9SS is absent
5519	GenBank:GCA_025757885.1	Bacillota	T9SS is absent
5520	GenBank:GCA_025757565.1	Bacillota	T9SS is absent
5521	GenBank:GCA_025643655.1	Bacillota	T9SS is absent
5522	GenBank:GCA_025643635.1	Bacillota	T9SS is absent
5523	GenBank:GCA_025643315.1	Bacillota	T9SS is absent
5524	GenBank:GCA_025561165.1	Bacillota	T9SS is absent
5525	GenBank:GCA_025561205.1	Bacillota	T9SS is absent
5526	GenBank:GCA_025561265.1	Bacillota	T9SS is absent
5527	GenBank:GCA_025561305.1	Bacillota	T9SS is absent
5528	GenBank:GCA_025561365.1	Bacillota	T9SS is absent
5529	GenBank:GCA_025561425.1	Bacillota	T9SS is absent
5530	GenBank:GCA_025561445.1	Bacillota	T9SS is absent
5531	GenBank:GCA_025561465.1	Bacillota	T9SS is absent
5532	GenBank:GCA_025561505.1	Bacillota	T9SS is absent
5533	GenBank:GCA_025561545.1	Bacillota	T9SS is absent
5534	GenBank:GCA_025561565.1	Bacillota	T9SS is absent
5535	GenBank:GCA_025561585.1	Bacillota	T9SS is absent
5536	GenBank:GCA_025561605.1	Bacillota	T9SS is absent
5537	GenBank:GCA_025561625.1	Bacillota	T9SS is absent
5538	GenBank:GCA_025561645.1	Bacillota	T9SS is absent
5539	GenBank:GCA_025562795.1	Bacillota	T9SS is absent
5540	GenBank:GCA_025562815.1	Bacillota	T9SS is absent
5541	GenBank:GCA_025562855.1	Bacillota	T9SS is absent
5542	GenBank:GCA_025562875.1	Bacillota	T9SS is absent
5543	GenBank:GCA_025562895.1	Bacillota	T9SS is absent
5544	GenBank:GCA_025562955.1	Bacillota	T9SS is absent
5545	GenBank:GCA_025642215.1	Bacillota	T9SS is absent
5546	GenBank:GCA_025643295.1	Bacillota	T9SS is absent
5547	GenBank:GCA_025757965.1	Bacillota	T9SS is absent
5548	GenBank:GCA_025957945.1	Bacillota	T9SS is absent
5549	GenBank:GCA_025757985.1	Bacillota	T9SS is absent
5550	GenBank:GCA_025758025.1	Bacillota	T9SS is absent
5551	GenBank:GCA_025913595.1	Bacillota	T9SS is absent
5552	GenBank:GCA_025913615.1	Bacillota	T9SS is absent
5553	GenBank:GCA_025913635.1	Bacillota	T9SS is absent
5554	GenBank:GCA_025913655.1	Bacillota	T9SS is absent
5555	GenBank:GCA_025913675.1	Bacillota	T9SS is absent
5556	GenBank:GCA_025914055.1	Bacillota	T9SS is absent
5557	GenBank:GCA_025914075.1	Bacillota	T9SS is absent
5558	GenBank:GCA_025916235.1	Bacillota	T9SS is absent
5559	GenBank:GCA_025917635.1	Bacillota	T9SS is absent
5560	GenBank:GCA_025919585.1	Bacillota	T9SS is absent
5561	GenBank:GCA_025913555.1	Bacillota	T9SS is absent
5562	GenBank:GCA_025946725.1	Bacillota	T9SS is absent
5563	GenBank:GCA_025946785.1	Bacillota	T9SS is absent
5564	GenBank:GCA_025946805.1	Bacillota	T9SS is absent
5565	GenBank:GCA_025946865.1	Bacillota	T9SS is absent
5566	GenBank:GCA_025946885.1	Bacillota	T9SS is absent
5567	GenBank:GCA_025946905.1	Bacillota	T9SS is absent
5568	GenBank:GCA_025946925.1	Bacillota	T9SS is absent
5569	GenBank:GCA_025946945.1	Bacillota	T9SS is absent
5570	GenBank:GCA_025947955.1	Bacillota	T9SS is absent
5571	GenBank:GCA_025948295.1	Bacillota	T9SS is absent
5572	GenBank:GCA_025957845.1	Bacillota	T9SS is absent
5573	GenBank:GCA_025946745.1	Bacillota	T9SS is absent
5574	GenBank:GCA_025908255.1	Bacillota	T9SS is absent
5575	GenBank:GCA_025908235.1	Bacillota	T9SS is absent
5576	GenBank:GCA_025905465.1	Bacillota	T9SS is absent
5577	GenBank:GCA_025758045.1	Bacillota	T9SS is absent
5578	GenBank:GCA_025758065.1	Bacillota	T9SS is absent
5579	GenBank:GCA_025758085.1	Bacillota	T9SS is absent
5580	GenBank:GCA_025758145.1	Bacillota	T9SS is absent
5581	GenBank:GCA_025758165.1	Bacillota	T9SS is absent
5582	GenBank:GCA_025758185.1	Bacillota	T9SS is absent
5583	GenBank:GCA_025758205.1	Bacillota	T9SS is absent
5584	GenBank:GCA_025758225.1	Bacillota	T9SS is absent
5585	GenBank:GCA_025758245.1	Bacillota	T9SS is absent
5586	GenBank:GCA_025792455.1	Bacillota	T9SS is absent
5587	GenBank:GCA_025808175.1	Bacillota	T9SS is absent
5588	GenBank:GCA_025808195.1	Bacillota	T9SS is absent
5589	GenBank:GCA_025809195.1	Bacillota	T9SS is absent
5590	GenBank:GCA_025809235.1	Bacillota	T9SS is absent
5591	GenBank:GCA_025809295.1	Bacillota	T9SS is absent
5592	GenBank:GCA_025809315.1	Bacillota	T9SS is absent
5593	GenBank:GCA_025809335.1	Bacillota	T9SS is absent
5594	GenBank:GCA_025809355.1	Bacillota	T9SS is absent
5595	GenBank:GCA_025809375.1	Bacillota	T9SS is absent
5596	GenBank:GCA_025813735.1	Bacillota	T9SS is absent
5597	GenBank:GCA_025837115.1	Bacillota	T9SS is absent
5598	GenBank:GCA_025837135.1	Bacillota	T9SS is absent
5599	GenBank:GCA_025857215.1	Bacillota	T9SS is absent
5600	GenBank:GCA_025758005.1	Bacillota	T9SS is absent
5601	GenBank:GCA_024722355.1	Bacillota	T9SS is absent
5602	GenBank:GCA_024721565.1	Bacillota	T9SS is absent
5603	GenBank:GCA_024721545.1	Bacillota	T9SS is absent
5604	GenBank:GCA_023586805.1	Bacillota	T9SS is absent
5605	GenBank:GCA_023586825.2	Bacillota	T9SS is absent
5606	GenBank:GCA_023586845.2	Bacillota	T9SS is absent
5607	GenBank:GCA_023611505.1	Bacillota	T9SS is absent
5608	GenBank:GCA_023611825.1	Bacillota	T9SS is absent
5609	GenBank:GCA_023611865.1	Bacillota	T9SS is absent
5610	GenBank:GCA_023611885.1	Bacillota	T9SS is absent
5611	GenBank:GCA_023612035.1	Bacillota	T9SS is absent
5612	GenBank:GCA_023612095.1	Bacillota	T9SS is absent
5613	GenBank:GCA_023612155.1	Bacillota	T9SS is absent
5614	GenBank:GCA_023586785.2	Bacillota	T9SS is absent
5615	GenBank:GCA_023612175.1	Bacillota	T9SS is absent
5616	GenBank:GCA_023612275.1	Bacillota	T9SS is absent
5617	GenBank:GCA_023612315.1	Bacillota	T9SS is absent
5618	GenBank:GCA_023612895.1	Bacillota	T9SS is absent
5619	GenBank:GCA_023614465.1	Bacillota	T9SS is absent
5620	GenBank:GCA_023614485.1	Bacillota	T9SS is absent
5621	GenBank:GCA_023614505.1	Bacillota	T9SS is absent
5622	GenBank:GCA_023614525.1	Bacillota	T9SS is absent
5623	GenBank:GCA_023639215.1	Bacillota	T9SS is absent
5624	GenBank:GCA_023650665.1	Bacillota	T9SS is absent
5625	GenBank:GCA_023650735.1	Bacillota	T9SS is absent
5626	GenBank:GCA_023612195.1	Bacillota	T9SS is absent
5627	GenBank:GCA_023586765.2	Bacillota	T9SS is absent
5628	GenBank:GCA_023586745.2	Bacillota	T9SS is absent
5629	GenBank:GCA_023586725.2	Bacillota	T9SS is absent
5630	GenBank:GCA_023516215.1	Bacillota	T9SS is absent
5631	GenBank:GCA_023520755.1	Bacillota	T9SS is absent
5632	GenBank:GCA_023520855.1	Bacillota	T9SS is absent
5633	GenBank:GCA_023520895.1	Bacillota	T9SS is absent
5634	GenBank:GCA_023521015.1	Bacillota	T9SS is absent
5635	GenBank:GCA_023521175.1	Bacillota	T9SS is absent
5636	GenBank:GCA_023521275.1	Bacillota	T9SS is absent
5637	GenBank:GCA_023521475.1	Bacillota	T9SS is absent
5638	GenBank:GCA_023521595.1	Bacillota	T9SS is absent
5639	GenBank:GCA_023521615.1	Bacillota	T9SS is absent
5640	GenBank:GCA_023521635.1	Bacillota	T9SS is absent
5641	GenBank:GCA_023521655.1	Bacillota	T9SS is absent
5642	GenBank:GCA_023523715.1	Bacillota	T9SS is absent
5643	GenBank:GCA_023523795.1	Bacillota	T9SS is absent
5644	GenBank:GCA_023546985.1	Bacillota	T9SS is absent
5645	GenBank:GCA_023547085.1	Bacillota	T9SS is absent
5646	GenBank:GCA_023547105.1	Bacillota	T9SS is absent
5647	GenBank:GCA_023547125.1	Bacillota	T9SS is absent
5648	GenBank:GCA_023571465.1	Bacillota	T9SS is absent
5649	GenBank:GCA_023573545.1	Bacillota	T9SS is absent
5650	GenBank:GCA_023586645.2	Bacillota	T9SS is absent
5651	GenBank:GCA_023586685.2	Bacillota	T9SS is absent
5652	GenBank:GCA_023586705.2	Bacillota	T9SS is absent
5653	GenBank:GCA_023650935.1	Bacillota	T9SS is absent
5654	GenBank:GCA_023516195.1	Bacillota	T9SS is absent
5655	GenBank:GCA_023657535.1	Bacillota	T9SS is absent
5656	GenBank:GCA_023657575.1	Bacillota	T9SS is absent
5657	GenBank:GCA_023809725.1	Bacillota	T9SS is absent
5658	GenBank:GCA_023809745.1	Bacillota	T9SS is absent
5659	GenBank:GCA_023822105.1	Bacillota	T9SS is absent
5660	GenBank:GCA_023822125.1	Bacillota	T9SS is absent
5661	GenBank:GCA_023822145.1	Bacillota	T9SS is absent
5662	GenBank:GCA_023822165.1	Bacillota	T9SS is absent
5663	GenBank:GCA_023822185.1	Bacillota	T9SS is absent
5664	GenBank:GCA_023822205.1	Bacillota	T9SS is absent
5665	GenBank:GCA_023822685.1	Bacillota	T9SS is absent
5666	GenBank:GCA_023823145.1	Bacillota	T9SS is absent
5667	GenBank:GCA_023746575.1	Bacillota	T9SS is absent
5668	GenBank:GCA_023823715.1	Bacillota	T9SS is absent
5669	GenBank:GCA_023823755.1	Bacillota	T9SS is absent
5670	GenBank:GCA_023823775.1	Bacillota	T9SS is absent
5671	GenBank:GCA_023823795.1	Bacillota	T9SS is absent
5672	GenBank:GCA_023823815.1	Bacillota	T9SS is absent
5673	GenBank:GCA_023823835.1	Bacillota	T9SS is absent
5674	GenBank:GCA_023823855.1	Bacillota	T9SS is absent
5675	GenBank:GCA_023823875.1	Bacillota	T9SS is absent
5676	GenBank:GCA_023823895.1	Bacillota	T9SS is absent
5677	GenBank:GCA_023823915.1	Bacillota	T9SS is absent
5678	GenBank:GCA_023823935.1	Bacillota	T9SS is absent
5679	GenBank:GCA_023823735.1	Bacillota	T9SS is absent
5680	GenBank:GCA_023746555.1	Bacillota	T9SS is absent
5681	GenBank:GCA_023734755.1	Bacillota	T9SS is absent
5682	GenBank:GCA_023734735.1	Bacillota	T9SS is absent
5683	GenBank:GCA_023657595.1	Bacillota	T9SS is absent
5684	GenBank:GCA_023658035.1	Bacillota	T9SS is absent
5685	GenBank:GCA_023658665.1	Bacillota	T9SS is absent
5686	GenBank:GCA_023674385.1	Bacillota	T9SS is absent
5687	GenBank:GCA_023674545.1	Bacillota	T9SS is absent
5688	GenBank:GCA_023700225.1	Bacillota	T9SS is absent
5689	GenBank:GCA_023702085.1	Bacillota	T9SS is absent
5690	GenBank:GCA_023702145.1	Bacillota	T9SS is absent
5691	GenBank:GCA_023702515.1	Bacillota	T9SS is absent
5692	GenBank:GCA_023704175.1	Bacillota	T9SS is absent
5693	GenBank:GCA_023704295.1	Bacillota	T9SS is absent
5694	GenBank:GCA_023716805.1	Bacillota	T9SS is absent
5695	GenBank:GCA_023716825.1	Bacillota	T9SS is absent
5696	GenBank:GCA_023734095.1	Bacillota	T9SS is absent
5697	GenBank:GCA_023734195.1	Bacillota	T9SS is absent
5698	GenBank:GCA_023734215.1	Bacillota	T9SS is absent
5699	GenBank:GCA_023734235.1	Bacillota	T9SS is absent
5700	GenBank:GCA_023734255.1	Bacillota	T9SS is absent
5701	GenBank:GCA_023734275.1	Bacillota	T9SS is absent
5702	GenBank:GCA_023734295.1	Bacillota	T9SS is absent
5703	GenBank:GCA_023734315.1	Bacillota	T9SS is absent
5704	GenBank:GCA_023734335.1	Bacillota	T9SS is absent
5705	GenBank:GCA_023734355.1	Bacillota	T9SS is absent
5706	GenBank:GCA_023657555.1	Bacillota	T9SS is absent
5707	GenBank:GCA_023823955.1	Bacillota	T9SS is absent
5708	GenBank:GCA_023516175.1	Bacillota	T9SS is absent
5709	GenBank:GCA_023515935.1	Bacillota	T9SS is absent
5710	GenBank:GCA_023278545.1	Bacillota	T9SS is absent
5711	GenBank:GCA_023278615.1	Bacillota	T9SS is absent
5712	GenBank:GCA_023299185.1	Bacillota	T9SS is absent
5713	GenBank:GCA_023299225.1	Bacillota	T9SS is absent
5714	GenBank:GCA_023299325.1	Bacillota	T9SS is absent
5715	GenBank:GCA_023299345.1	Bacillota	T9SS is absent
5716	GenBank:GCA_023299425.1	Bacillota	T9SS is absent
5717	GenBank:GCA_023299445.1	Bacillota	T9SS is absent
5718	GenBank:GCA_023299465.1	Bacillota	T9SS is absent
5719	GenBank:GCA_023299485.1	Bacillota	T9SS is absent
5720	GenBank:GCA_023278425.1	Bacillota	T9SS is absent
5721	GenBank:GCA_023299505.1	Bacillota	T9SS is absent
5722	GenBank:GCA_023299545.1	Bacillota	T9SS is absent
5723	GenBank:GCA_023299565.1	Bacillota	T9SS is absent
5724	GenBank:GCA_023299585.1	Bacillota	T9SS is absent
5725	GenBank:GCA_023299605.1	Bacillota	T9SS is absent
5726	GenBank:GCA_023299625.1	Bacillota	T9SS is absent
5727	GenBank:GCA_023299645.1	Bacillota	T9SS is absent
5728	GenBank:GCA_023299665.1	Bacillota	T9SS is absent
5729	GenBank:GCA_023299685.1	Bacillota	T9SS is absent
5730	GenBank:GCA_023299705.1	Bacillota	T9SS is absent
5731	GenBank:GCA_023299725.1	Bacillota	T9SS is absent
5732	GenBank:GCA_023299525.1	Bacillota	T9SS is absent
5733	GenBank:GCA_023278325.1	Bacillota	T9SS is absent
5734	GenBank:GCA_023278305.1	Bacillota	T9SS is absent
5735	GenBank:GCA_023278205.1	Bacillota	T9SS is absent
5736	GenBank:GCA_023182815.2	Bacillota	T9SS is absent
5737	GenBank:GCA_023182835.2	Bacillota	T9SS is absent
5738	GenBank:GCA_023195815.2	Bacillota	T9SS is absent
5739	GenBank:GCA_023204955.1	Bacillota	T9SS is absent
5740	GenBank:GCA_023204975.1	Bacillota	T9SS is absent
5741	GenBank:GCA_023204995.1	Bacillota	T9SS is absent
5742	GenBank:GCA_023205755.1	Bacillota	T9SS is absent
5743	GenBank:GCA_023206755.1	Bacillota	T9SS is absent
5744	GenBank:GCA_023207975.1	Bacillota	T9SS is absent
5745	GenBank:GCA_023207995.1	Bacillota	T9SS is absent
5746	GenBank:GCA_023212895.1	Bacillota	T9SS is absent
5747	GenBank:GCA_023221555.1	Bacillota	T9SS is absent
5748	GenBank:GCA_023221615.1	Bacillota	T9SS is absent
5749	GenBank:GCA_023238245.1	Bacillota	T9SS is absent
5750	GenBank:GCA_023238285.1	Bacillota	T9SS is absent
5751	GenBank:GCA_023238325.1	Bacillota	T9SS is absent
5752	GenBank:GCA_023277465.1	Bacillota	T9SS is absent
5753	GenBank:GCA_023277485.1	Bacillota	T9SS is absent
5754	GenBank:GCA_023277765.1	Bacillota	T9SS is absent
5755	GenBank:GCA_023277785.1	Bacillota	T9SS is absent
5756	GenBank:GCA_023277805.1	Bacillota	T9SS is absent
5757	GenBank:GCA_023278025.1	Bacillota	T9SS is absent
5758	GenBank:GCA_023278065.1	Bacillota	T9SS is absent
5759	GenBank:GCA_023299745.1	Bacillota	T9SS is absent
5760	GenBank:GCA_023516155.1	Bacillota	T9SS is absent
5761	GenBank:GCA_023299765.1	Bacillota	T9SS is absent
5762	GenBank:GCA_023299805.1	Bacillota	T9SS is absent
5763	GenBank:GCA_023375305.1	Bacillota	T9SS is absent
5764	GenBank:GCA_023375325.1	Bacillota	T9SS is absent
5765	GenBank:GCA_023375345.1	Bacillota	T9SS is absent
5766	GenBank:GCA_023375365.1	Bacillota	T9SS is absent
5767	GenBank:GCA_023375385.1	Bacillota	T9SS is absent
5768	GenBank:GCA_023375405.1	Bacillota	T9SS is absent
5769	GenBank:GCA_023375425.1	Bacillota	T9SS is absent
5770	GenBank:GCA_023375445.1	Bacillota	T9SS is absent
5771	GenBank:GCA_023375465.1	Bacillota	T9SS is absent
5772	GenBank:GCA_023375485.1	Bacillota	T9SS is absent
5773	GenBank:GCA_023375285.1	Bacillota	T9SS is absent
5774	GenBank:GCA_023375505.1	Bacillota	T9SS is absent
5775	GenBank:GCA_023375545.1	Bacillota	T9SS is absent
5776	GenBank:GCA_023380045.1	Bacillota	T9SS is absent
5777	GenBank:GCA_023380205.1	Bacillota	T9SS is absent
5778	GenBank:GCA_023380225.1	Bacillota	T9SS is absent
5779	GenBank:GCA_023380245.1	Bacillota	T9SS is absent
5780	GenBank:GCA_023380265.1	Bacillota	T9SS is absent
5781	GenBank:GCA_023497965.3	Bacillota	T9SS is absent
5782	GenBank:GCA_023499275.1	Bacillota	T9SS is absent
5783	GenBank:GCA_023515845.1	Bacillota	T9SS is absent
5784	GenBank:GCA_023515905.1	Bacillota	T9SS is absent
5785	GenBank:GCA_023375525.1	Bacillota	T9SS is absent
5786	GenBank:GCA_023375265.1	Bacillota	T9SS is absent
5787	GenBank:GCA_023375245.1	Bacillota	T9SS is absent
5788	GenBank:GCA_023375225.1	Bacillota	T9SS is absent
5789	GenBank:GCA_023300025.1	Bacillota	T9SS is absent
5790	GenBank:GCA_023300045.1	Bacillota	T9SS is absent
5791	GenBank:GCA_023300165.1	Bacillota	T9SS is absent
5792	GenBank:GCA_023303005.1	Bacillota	T9SS is absent
5793	GenBank:GCA_023347215.1	Bacillota	T9SS is absent
5794	GenBank:GCA_023347235.1	Bacillota	T9SS is absent
5795	GenBank:GCA_023347255.1	Bacillota	T9SS is absent
5796	GenBank:GCA_023347275.1	Bacillota	T9SS is absent
5797	GenBank:GCA_023347295.1	Bacillota	T9SS is absent
5798	GenBank:GCA_023347315.1	Bacillota	T9SS is absent
5799	GenBank:GCA_023347335.1	Bacillota	T9SS is absent
5800	GenBank:GCA_023347355.1	Bacillota	T9SS is absent
5801	GenBank:GCA_023347535.1	Bacillota	T9SS is absent
5802	GenBank:GCA_023347705.1	Bacillota	T9SS is absent
5803	GenBank:GCA_023347725.1	Bacillota	T9SS is absent
5804	GenBank:GCA_023370155.1	Bacillota	T9SS is absent
5805	GenBank:GCA_023373485.1	Bacillota	T9SS is absent
5806	GenBank:GCA_023373745.1	Bacillota	T9SS is absent
5807	GenBank:GCA_023373765.1	Bacillota	T9SS is absent
5808	GenBank:GCA_023374295.1	Bacillota	T9SS is absent
5809	GenBank:GCA_023375155.1	Bacillota	T9SS is absent
5810	GenBank:GCA_023375175.1	Bacillota	T9SS is absent
5811	GenBank:GCA_023375205.1	Bacillota	T9SS is absent
5812	GenBank:GCA_023299785.1	Bacillota	T9SS is absent
5813	GenBank:GCA_026547225.1	Bacillota	T9SS is absent
5814	GenBank:GCA_023823975.1	Bacillota	T9SS is absent
5815	GenBank:GCA_023824015.1	Bacillota	T9SS is absent
5816	GenBank:GCA_024399455.1	Bacillota	T9SS is absent
5817	GenBank:GCA_024399875.1	Bacillota	T9SS is absent
5818	GenBank:GCA_024408125.1	Bacillota	T9SS is absent
5819	GenBank:GCA_024426685.1	Bacillota	T9SS is absent
5820	GenBank:GCA_024442095.1	Bacillota	T9SS is absent
5821	GenBank:GCA_024442295.1	Bacillota	T9SS is absent
5822	GenBank:GCA_024452365.1	Bacillota	T9SS is absent
5823	GenBank:GCA_024453785.1	Bacillota	T9SS is absent
5824	GenBank:GCA_024466835.1	Bacillota	T9SS is absent
5825	GenBank:GCA_024494505.1	Bacillota	T9SS is absent
5826	GenBank:GCA_024399435.1	Bacillota	T9SS is absent
5827	GenBank:GCA_024498155.1	Bacillota	T9SS is absent
5828	GenBank:GCA_024498315.1	Bacillota	T9SS is absent
5829	GenBank:GCA_024498355.1	Bacillota	T9SS is absent
5830	GenBank:GCA_024498575.1	Bacillota	T9SS is absent
5831	GenBank:GCA_024499055.1	Bacillota	T9SS is absent
5832	GenBank:GCA_024499075.1	Bacillota	T9SS is absent
5833	GenBank:GCA_024499135.1	Bacillota	T9SS is absent
5834	GenBank:GCA_024499545.1	Bacillota	T9SS is absent
5835	GenBank:GCA_024507815.1	Bacillota	T9SS is absent
5836	GenBank:GCA_024507835.1	Bacillota	T9SS is absent
5837	GenBank:GCA_024507855.1	Bacillota	T9SS is absent
5838	GenBank:GCA_024498295.1	Bacillota	T9SS is absent
5839	GenBank:GCA_024399415.1	Bacillota	T9SS is absent
5840	GenBank:GCA_024399395.1	Bacillota	T9SS is absent
5841	GenBank:GCA_024399375.1	Bacillota	T9SS is absent
5842	GenBank:GCA_024296885.1	Bacillota	T9SS is absent
5843	GenBank:GCA_024300805.1	Bacillota	T9SS is absent
5844	GenBank:GCA_024334065.1	Bacillota	T9SS is absent
5845	GenBank:GCA_024346585.1	Bacillota	T9SS is absent
5846	GenBank:GCA_024362205.1	Bacillota	T9SS is absent
5847	GenBank:GCA_024362285.1	Bacillota	T9SS is absent
5848	GenBank:GCA_024362765.1	Bacillota	T9SS is absent
5849	GenBank:GCA_024362785.1	Bacillota	T9SS is absent
5850	GenBank:GCA_024362805.1	Bacillota	T9SS is absent
5851	GenBank:GCA_024363305.1	Bacillota	T9SS is absent
5852	GenBank:GCA_024380035.1	Bacillota	T9SS is absent
5853	GenBank:GCA_024396775.1	Bacillota	T9SS is absent
5854	GenBank:GCA_024396795.1	Bacillota	T9SS is absent
5855	GenBank:GCA_024396815.1	Bacillota	T9SS is absent
5856	GenBank:GCA_024397275.1	Bacillota	T9SS is absent
5857	GenBank:GCA_024397295.1	Bacillota	T9SS is absent
5858	GenBank:GCA_024397335.1	Bacillota	T9SS is absent
5859	GenBank:GCA_024397395.1	Bacillota	T9SS is absent
5860	GenBank:GCA_024397415.1	Bacillota	T9SS is absent
5861	GenBank:GCA_024397675.1	Bacillota	T9SS is absent
5862	GenBank:GCA_024397795.1	Bacillota	T9SS is absent
5863	GenBank:GCA_024398735.1	Bacillota	T9SS is absent
5864	GenBank:GCA_024399355.1	Bacillota	T9SS is absent
5865	GenBank:GCA_024507895.1	Bacillota	T9SS is absent
5866	GenBank:GCA_024266825.1	Bacillota	T9SS is absent
5867	GenBank:GCA_024507975.1	Bacillota	T9SS is absent
5868	GenBank:GCA_024508135.1	Bacillota	T9SS is absent
5869	GenBank:GCA_024610975.1	Bacillota	T9SS is absent
5870	GenBank:GCA_024612055.1	Bacillota	T9SS is absent
5871	GenBank:GCA_024628845.1	Bacillota	T9SS is absent
5872	GenBank:GCA_024637875.1	Bacillota	T9SS is absent
5873	GenBank:GCA_024637915.1	Bacillota	T9SS is absent
5874	GenBank:GCA_024637935.1	Bacillota	T9SS is absent
5875	GenBank:GCA_024637975.1	Bacillota	T9SS is absent
5876	GenBank:GCA_024652845.1	Bacillota	T9SS is absent
5877	GenBank:GCA_024652885.1	Bacillota	T9SS is absent
5878	GenBank:GCA_024661895.1	Bacillota	T9SS is absent
5879	GenBank:GCA_024610675.1	Bacillota	T9SS is absent
5880	GenBank:GCA_024665075.1	Bacillota	T9SS is absent
5881	GenBank:GCA_024665315.1	Bacillota	T9SS is absent
5882	GenBank:GCA_024665555.1	Bacillota	T9SS is absent
5883	GenBank:GCA_024665595.1	Bacillota	T9SS is absent
5884	GenBank:GCA_024665615.1	Bacillota	T9SS is absent
5885	GenBank:GCA_024665635.1	Bacillota	T9SS is absent
5886	GenBank:GCA_024665675.1	Bacillota	T9SS is absent
5887	GenBank:GCA_024665815.1	Bacillota	T9SS is absent
5888	GenBank:GCA_024665995.1	Bacillota	T9SS is absent
5889	GenBank:GCA_024706255.1	Bacillota	T9SS is absent
5890	GenBank:GCA_024717335.1	Bacillota	T9SS is absent
5891	GenBank:GCA_024665195.1	Bacillota	T9SS is absent
5892	GenBank:GCA_024610615.1	Bacillota	T9SS is absent
5893	GenBank:GCA_024599955.1	Bacillota	T9SS is absent
5894	GenBank:GCA_024599935.1	Bacillota	T9SS is absent
5895	GenBank:GCA_024508175.1	Bacillota	T9SS is absent
5896	GenBank:GCA_024508195.1	Bacillota	T9SS is absent
5897	GenBank:GCA_024508215.1	Bacillota	T9SS is absent
5898	GenBank:GCA_024509915.1	Bacillota	T9SS is absent
5899	GenBank:GCA_024510645.1	Bacillota	T9SS is absent
5900	GenBank:GCA_024579835.1	Bacillota	T9SS is absent
5901	GenBank:GCA_024582755.1	Bacillota	T9SS is absent
5902	GenBank:GCA_024582915.1	Bacillota	T9SS is absent
5903	GenBank:GCA_024582935.1	Bacillota	T9SS is absent
5904	GenBank:GCA_024582955.1	Bacillota	T9SS is absent
5905	GenBank:GCA_024582975.1	Bacillota	T9SS is absent
5906	GenBank:GCA_024582995.1	Bacillota	T9SS is absent
5907	GenBank:GCA_024583015.1	Bacillota	T9SS is absent
5908	GenBank:GCA_024583035.1	Bacillota	T9SS is absent
5909	GenBank:GCA_024583055.1	Bacillota	T9SS is absent
5910	GenBank:GCA_024583075.1	Bacillota	T9SS is absent
5911	GenBank:GCA_024583095.1	Bacillota	T9SS is absent
5912	GenBank:GCA_024583115.1	Bacillota	T9SS is absent
5913	GenBank:GCA_024583135.1	Bacillota	T9SS is absent
5914	GenBank:GCA_024584665.1	Bacillota	T9SS is absent
5915	GenBank:GCA_024584765.1	Bacillota	T9SS is absent
5916	GenBank:GCA_024585045.1	Bacillota	T9SS is absent
5917	GenBank:GCA_024599915.1	Bacillota	T9SS is absent
5918	GenBank:GCA_024508095.1	Bacillota	T9SS is absent
5919	GenBank:GCA_023823995.1	Bacillota	T9SS is absent
5920	GenBank:GCA_024266645.1	Bacillota	T9SS is absent
5921	GenBank:GCA_024220155.1	Bacillota	T9SS is absent
5922	GenBank:GCA_024054255.2	Bacillota	T9SS is absent
5923	GenBank:GCA_024089335.1	Bacillota	T9SS is absent
5924	GenBank:GCA_024089355.1	Bacillota	T9SS is absent
5925	GenBank:GCA_024134505.1	Bacillota	T9SS is absent
5926	GenBank:GCA_024137845.1	Bacillota	T9SS is absent
5927	GenBank:GCA_024137985.1	Bacillota	T9SS is absent
5928	GenBank:GCA_024158105.2	Bacillota	T9SS is absent
5929	GenBank:GCA_024158965.2	Bacillota	T9SS is absent
5930	GenBank:GCA_024172245.1	Bacillota	T9SS is absent
5931	GenBank:GCA_024172265.1	Bacillota	T9SS is absent
5932	GenBank:GCA_024053515.2	Bacillota	T9SS is absent
5933	GenBank:GCA_024172285.1	Bacillota	T9SS is absent
5934	GenBank:GCA_024172325.1	Bacillota	T9SS is absent
5935	GenBank:GCA_024172345.1	Bacillota	T9SS is absent
5936	GenBank:GCA_024172365.1	Bacillota	T9SS is absent
5937	GenBank:GCA_024172385.1	Bacillota	T9SS is absent
5938	GenBank:GCA_024172405.1	Bacillota	T9SS is absent
5939	GenBank:GCA_024172425.1	Bacillota	T9SS is absent
5940	GenBank:GCA_024172445.1	Bacillota	T9SS is absent
5941	GenBank:GCA_024172465.1	Bacillota	T9SS is absent
5942	GenBank:GCA_024172485.1	Bacillota	T9SS is absent
5943	GenBank:GCA_024172505.1	Bacillota	T9SS is absent
5944	GenBank:GCA_024172305.1	Bacillota	T9SS is absent
5945	GenBank:GCA_024029915.1	Bacillota	T9SS is absent
5946	GenBank:GCA_024029775.1	Bacillota	T9SS is absent
5947	GenBank:GCA_024029675.1	Bacillota	T9SS is absent
5948	GenBank:GCA_023824035.1	Bacillota	T9SS is absent
5949	GenBank:GCA_023824055.1	Bacillota	T9SS is absent
5950	GenBank:GCA_023824095.1	Bacillota	T9SS is absent
5951	GenBank:GCA_023824115.1	Bacillota	T9SS is absent
5952	GenBank:GCA_023824135.1	Bacillota	T9SS is absent
5953	GenBank:GCA_023824155.1	Bacillota	T9SS is absent
5954	GenBank:GCA_023824175.1	Bacillota	T9SS is absent
5955	GenBank:GCA_023824195.1	Bacillota	T9SS is absent
5956	GenBank:GCA_023920145.1	Bacillota	T9SS is absent
5957	GenBank:GCA_023920185.1	Bacillota	T9SS is absent
5958	GenBank:GCA_023921085.1	Bacillota	T9SS is absent
5959	GenBank:GCA_023921145.1	Bacillota	T9SS is absent
5960	GenBank:GCA_023921265.1	Bacillota	T9SS is absent
5961	GenBank:GCA_023921805.1	Bacillota	T9SS is absent
5962	GenBank:GCA_023923085.1	Bacillota	T9SS is absent
5963	GenBank:GCA_023973045.1	Bacillota	T9SS is absent
5964	GenBank:GCA_023980805.1	Bacillota	T9SS is absent
5965	GenBank:GCA_023988885.1	Bacillota	T9SS is absent
5966	GenBank:GCA_024022895.1	Bacillota	T9SS is absent
5967	GenBank:GCA_024029335.1	Bacillota	T9SS is absent
5968	GenBank:GCA_024029355.1	Bacillota	T9SS is absent
5969	GenBank:GCA_024029435.1	Bacillota	T9SS is absent
5970	GenBank:GCA_024029595.1	Bacillota	T9SS is absent
5971	GenBank:GCA_024172525.1	Bacillota	T9SS is absent
5972	GenBank:GCA_024266605.1	Bacillota	T9SS is absent
5973	GenBank:GCA_024172545.1	Bacillota	T9SS is absent
5974	GenBank:GCA_024172585.1	Bacillota	T9SS is absent
5975	GenBank:GCA_024205885.1	Bacillota	T9SS is absent
5976	GenBank:GCA_024205905.1	Bacillota	T9SS is absent
5977	GenBank:GCA_024205925.1	Bacillota	T9SS is absent
5978	GenBank:GCA_024205945.1	Bacillota	T9SS is absent
5979	GenBank:GCA_024205965.1	Bacillota	T9SS is absent
5980	GenBank:GCA_024206595.1	Bacillota	T9SS is absent
5981	GenBank:GCA_024206615.1	Bacillota	T9SS is absent
5982	GenBank:GCA_024206635.1	Bacillota	T9SS is absent
5983	GenBank:GCA_024206655.1	Bacillota	T9SS is absent
5984	GenBank:GCA_024206675.1	Bacillota	T9SS is absent
5985	GenBank:GCA_024205865.1	Bacillota	T9SS is absent
5986	GenBank:GCA_024206695.1	Bacillota	T9SS is absent
5987	GenBank:GCA_024206735.1	Bacillota	T9SS is absent
5988	GenBank:GCA_024206755.1	Bacillota	T9SS is absent
5989	GenBank:GCA_024218535.1	Bacillota	T9SS is absent
5990	GenBank:GCA_024218715.1	Bacillota	T9SS is absent
5991	GenBank:GCA_024218855.1	Bacillota	T9SS is absent
5992	GenBank:GCA_024219955.1	Bacillota	T9SS is absent
5993	GenBank:GCA_024220055.1	Bacillota	T9SS is absent
5994	GenBank:GCA_024220075.1	Bacillota	T9SS is absent
5995	GenBank:GCA_024220115.1	Bacillota	T9SS is absent
5996	GenBank:GCA_024220135.1	Bacillota	T9SS is absent
5997	GenBank:GCA_024206715.1	Bacillota	T9SS is absent
5998	GenBank:GCA_024205845.1	Bacillota	T9SS is absent
5999	GenBank:GCA_024205825.1	Bacillota	T9SS is absent
6000	GenBank:GCA_024205325.1	Bacillota	T9SS is absent
6001	GenBank:GCA_024172605.1	Bacillota	T9SS is absent
6002	GenBank:GCA_024172625.1	Bacillota	T9SS is absent
6003	GenBank:GCA_024172645.1	Bacillota	T9SS is absent
6004	GenBank:GCA_024172665.1	Bacillota	T9SS is absent
6005	GenBank:GCA_024181685.1	Bacillota	T9SS is absent
6006	GenBank:GCA_024181705.1	Bacillota	T9SS is absent
6007	GenBank:GCA_024195245.1	Bacillota	T9SS is absent
6008	GenBank:GCA_024204625.1	Bacillota	T9SS is absent
6009	GenBank:GCA_024204705.1	Bacillota	T9SS is absent
6010	GenBank:GCA_024204725.1	Bacillota	T9SS is absent
6011	GenBank:GCA_024204745.1	Bacillota	T9SS is absent
6012	GenBank:GCA_024204765.1	Bacillota	T9SS is absent
6013	GenBank:GCA_024204785.1	Bacillota	T9SS is absent
6014	GenBank:GCA_024204805.1	Bacillota	T9SS is absent
6015	GenBank:GCA_024204825.1	Bacillota	T9SS is absent
6016	GenBank:GCA_024204845.1	Bacillota	T9SS is absent
6017	GenBank:GCA_024204865.1	Bacillota	T9SS is absent
6018	GenBank:GCA_024204885.1	Bacillota	T9SS is absent
6019	GenBank:GCA_024204905.1	Bacillota	T9SS is absent
6020	GenBank:GCA_024204925.1	Bacillota	T9SS is absent
6021	GenBank:GCA_024204945.1	Bacillota	T9SS is absent
6022	GenBank:GCA_024204965.1	Bacillota	T9SS is absent
6023	GenBank:GCA_024204985.1	Bacillota	T9SS is absent
6024	GenBank:GCA_024172565.1	Bacillota	T9SS is absent
6025	GenBank:GCA_023182775.2	Bacillota	T9SS is absent
6026	GenBank:GCA_026559715.1	Bacillota	T9SS is absent
6027	GenBank:GCA_026559755.1	Bacillota	T9SS is absent
6028	GenBank:GCA_905316385.2	Bacillota	T9SS is absent
6029	GenBank:GCA_905318255.2	Bacillota	T9SS is absent
6030	GenBank:GCA_905319135.2	Bacillota	T9SS is absent
6031	GenBank:GCA_905319155.2	Bacillota	T9SS is absent
6032	GenBank:GCA_905319545.2	Bacillota	T9SS is absent
6033	GenBank:GCA_905319565.2	Bacillota	T9SS is absent
6034	GenBank:GCA_906464835.1	Bacillota	T9SS is absent
6035	GenBank:GCA_906464865.1	Bacillota	T9SS is absent
6036	GenBank:GCA_906464875.1	Bacillota	T9SS is absent
6037	GenBank:GCA_906464895.1	Bacillota	T9SS is absent
6038	GenBank:GCA_905315715.2	Bacillota	T9SS is absent
6039	GenBank:GCA_906464915.2	Bacillota	T9SS is absent
6040	GenBank:GCA_919162555.1	Bacillota	T9SS is absent
6041	GenBank:GCA_930986525.1	Bacillota	T9SS is absent
6042	GenBank:GCA_934924865.1	Bacillota	T9SS is absent
6043	GenBank:GCA_940143155.1	Bacillota	T9SS is absent
6044	GenBank:GCA_940143175.1	Bacillota	T9SS is absent
6045	GenBank:GCA_945605565.1	Bacillota	T9SS is absent
6046	GenBank:GCA_946887455.1	Bacillota	T9SS is absent
6047	GenBank:GCA_946887465.1	Bacillota	T9SS is absent
6048	GenBank:GCA_946887475.1	Bacillota	T9SS is absent
6049	GenBank:GCA_946887485.1	Bacillota	T9SS is absent
6050	GenBank:GCA_906464925.1	Bacillota	T9SS is absent
6051	GenBank:GCA_946887495.1	Bacillota	T9SS is absent
6052	GenBank:GCA_905315705.2	Bacillota	T9SS is absent
6053	GenBank:GCA_905315395.2	Bacillota	T9SS is absent
6054	GenBank:GCA_903891105.1	Bacillota	T9SS is absent
6055	GenBank:GCA_903891135.1	Bacillota	T9SS is absent
6056	GenBank:GCA_903891195.1	Bacillota	T9SS is absent
6057	GenBank:GCA_903891205.1	Bacillota	T9SS is absent
6058	GenBank:GCA_903891245.1	Bacillota	T9SS is absent
6059	GenBank:GCA_903891305.1	Bacillota	T9SS is absent
6060	GenBank:GCA_903960675.1	Bacillota	T9SS is absent
6061	GenBank:GCA_905219375.1	Bacillota	T9SS is absent
6062	GenBank:GCA_905219385.1	Bacillota	T9SS is absent
6063	GenBank:GCA_905310975.2	Bacillota	T9SS is absent
6064	GenBank:GCA_905315685.2	Bacillota	T9SS is absent
6065	GenBank:GCA_905310985.2	Bacillota	T9SS is absent
6066	GenBank:GCA_905311385.2	Bacillota	T9SS is absent
6067	GenBank:GCA_905311405.2	Bacillota	T9SS is absent
6068	GenBank:GCA_905311425.2	Bacillota	T9SS is absent
6069	GenBank:GCA_905311435.2	Bacillota	T9SS is absent
6070	GenBank:GCA_905312035.2	Bacillota	T9SS is absent
6071	GenBank:GCA_905315015.2	Bacillota	T9SS is absent
6072	GenBank:GCA_905315025.2	Bacillota	T9SS is absent
6073	GenBank:GCA_905315035.2	Bacillota	T9SS is absent
6074	GenBank:GCA_905315045.2	Bacillota	T9SS is absent
6075	GenBank:GCA_905315055.2	Bacillota	T9SS is absent
6076	GenBank:GCA_905310995.2	Bacillota	T9SS is absent
6077	GenBank:GCA_946887505.1	Bacillota	T9SS is absent
6078	GenBank:GCA_946887515.1	Bacillota	T9SS is absent
6079	GenBank:GCA_946887525.1	Bacillota	T9SS is absent
6080	GenBank:GCA_946887805.1	Bacillota	T9SS is absent
6081	GenBank:GCA_946887815.1	Bacillota	T9SS is absent
6082	GenBank:GCA_946887825.1	Bacillota	T9SS is absent
6083	GenBank:GCA_946887835.1	Bacillota	T9SS is absent
6084	GenBank:GCA_946887845.1	Bacillota	T9SS is absent
6085	GenBank:GCA_946887855.1	Bacillota	T9SS is absent
6086	GenBank:GCA_946887865.1	Bacillota	T9SS is absent
6087	GenBank:GCA_946887875.1	Bacillota	T9SS is absent
6088	GenBank:GCA_946887885.1	Bacillota	T9SS is absent
6089	GenBank:GCA_946887895.1	Bacillota	T9SS is absent
6090	GenBank:GCA_946887795.1	Bacillota	T9SS is absent
6091	GenBank:GCA_946887905.1	Bacillota	T9SS is absent
6092	GenBank:GCA_946887925.1	Bacillota	T9SS is absent
6093	GenBank:GCA_946887935.1	Bacillota	T9SS is absent
6094	GenBank:GCA_946887945.1	Bacillota	T9SS is absent
6095	GenBank:GCA_946887955.1	Bacillota	T9SS is absent
6096	GenBank:GCA_946887965.1	Bacillota	T9SS is absent
6097	GenBank:GCA_946887975.1	Bacillota	T9SS is absent
6098	GenBank:GCA_946887985.1	Bacillota	T9SS is absent
6099	GenBank:GCA_946887995.1	Bacillota	T9SS is absent
6100	GenBank:GCA_946888005.1	Bacillota	T9SS is absent
6101	GenBank:GCA_946888015.1	Bacillota	T9SS is absent
6102	GenBank:GCA_946887915.1	Bacillota	T9SS is absent
6103	GenBank:GCA_946887785.1	Bacillota	T9SS is absent
6104	GenBank:GCA_946887775.1	Bacillota	T9SS is absent
6105	GenBank:GCA_946887765.1	Bacillota	T9SS is absent
6106	GenBank:GCA_946887535.1	Bacillota	T9SS is absent
6107	GenBank:GCA_946887545.1	Bacillota	T9SS is absent
6108	GenBank:GCA_946887555.1	Bacillota	T9SS is absent
6109	GenBank:GCA_946887565.1	Bacillota	T9SS is absent
6110	GenBank:GCA_946887575.1	Bacillota	T9SS is absent
6111	GenBank:GCA_946887585.1	Bacillota	T9SS is absent
6112	GenBank:GCA_946887595.1	Bacillota	T9SS is absent
6113	GenBank:GCA_946887605.1	Bacillota	T9SS is absent
6114	GenBank:GCA_946887615.1	Bacillota	T9SS is absent
6115	GenBank:GCA_946887625.1	Bacillota	T9SS is absent
6116	GenBank:GCA_946887635.1	Bacillota	T9SS is absent
6117	GenBank:GCA_946887645.1	Bacillota	T9SS is absent
6118	GenBank:GCA_946887655.1	Bacillota	T9SS is absent
6119	GenBank:GCA_946887665.1	Bacillota	T9SS is absent
6120	GenBank:GCA_946887675.1	Bacillota	T9SS is absent
6121	GenBank:GCA_946887685.1	Bacillota	T9SS is absent
6122	GenBank:GCA_946887695.1	Bacillota	T9SS is absent
6123	GenBank:GCA_946887705.1	Bacillota	T9SS is absent
6124	GenBank:GCA_946887715.1	Bacillota	T9SS is absent
6125	GenBank:GCA_946887725.1	Bacillota	T9SS is absent
6126	GenBank:GCA_946887735.1	Bacillota	T9SS is absent
6127	GenBank:GCA_946887745.1	Bacillota	T9SS is absent
6128	GenBank:GCA_946887755.1	Bacillota	T9SS is absent
6129	GenBank:GCA_903891025.1	Bacillota	T9SS is absent
6130	GenBank:GCA_903891015.1	Bacillota	T9SS is absent
6131	GenBank:GCA_903890945.1	Bacillota	T9SS is absent
6132	GenBank:GCA_903890925.1	Bacillota	T9SS is absent
6133	GenBank:GCA_900637075.1	Bacillota	T9SS is absent
6134	GenBank:GCA_900637155.1	Bacillota	T9SS is absent
6135	GenBank:GCA_900637235.1	Bacillota	T9SS is absent
6136	GenBank:GCA_900637515.1	Bacillota	T9SS is absent
6137	GenBank:GCA_900637645.1	Bacillota	T9SS is absent
6138	GenBank:GCA_900637675.1	Bacillota	T9SS is absent
6139	GenBank:GCA_900637745.1	Bacillota	T9SS is absent
6140	GenBank:GCA_900637775.1	Bacillota	T9SS is absent
6141	GenBank:GCA_900637785.1	Bacillota	T9SS is absent
6142	GenBank:GCA_900637845.1	Bacillota	T9SS is absent
6143	GenBank:GCA_900637055.1	Bacillota	T9SS is absent
6144	GenBank:GCA_900637905.1	Bacillota	T9SS is absent
6145	GenBank:GCA_900638015.1	Bacillota	T9SS is absent
6146	GenBank:GCA_900638055.1	Bacillota	T9SS is absent
6147	GenBank:GCA_900638415.1	Bacillota	T9SS is absent
6148	GenBank:GCA_900638495.1	Bacillota	T9SS is absent
6149	GenBank:GCA_900638565.1	Bacillota	T9SS is absent
6150	GenBank:GCA_900638585.1	Bacillota	T9SS is absent
6151	GenBank:GCA_900638695.1	Bacillota	T9SS is absent
6152	GenBank:GCA_900683475.1	Bacillota	T9SS is absent
6153	GenBank:GCA_900692935.1	Bacillota	T9SS is absent
6154	GenBank:GCA_900693025.1	Bacillota	T9SS is absent
6155	GenBank:GCA_900637935.1	Bacillota	T9SS is absent
6156	GenBank:GCA_900637035.1	Bacillota	T9SS is absent
6157	GenBank:GCA_900637025.1	Bacillota	T9SS is absent
6158	GenBank:GCA_900636965.1	Bacillota	T9SS is absent
6159	GenBank:GCA_900636435.1	Bacillota	T9SS is absent
6160	GenBank:GCA_900636445.1	Bacillota	T9SS is absent
6161	GenBank:GCA_900636465.1	Bacillota	T9SS is absent
6162	GenBank:GCA_900636475.1	Bacillota	T9SS is absent
6163	GenBank:GCA_900636485.1	Bacillota	T9SS is absent
6164	GenBank:GCA_900636505.1	Bacillota	T9SS is absent
6165	GenBank:GCA_900636525.1	Bacillota	T9SS is absent
6166	GenBank:GCA_900636555.1	Bacillota	T9SS is absent
6167	GenBank:GCA_900636565.1	Bacillota	T9SS is absent
6168	GenBank:GCA_900636575.1	Bacillota	T9SS is absent
6169	GenBank:GCA_900636585.1	Bacillota	T9SS is absent
6170	GenBank:GCA_900636615.1	Bacillota	T9SS is absent
6171	GenBank:GCA_900636685.1	Bacillota	T9SS is absent
6172	GenBank:GCA_900636695.1	Bacillota	T9SS is absent
6173	GenBank:GCA_900636715.1	Bacillota	T9SS is absent
6174	GenBank:GCA_900636725.1	Bacillota	T9SS is absent
6175	GenBank:GCA_900636775.1	Bacillota	T9SS is absent
6176	GenBank:GCA_900636805.1	Bacillota	T9SS is absent
6177	GenBank:GCA_900636815.1	Bacillota	T9SS is absent
6178	GenBank:GCA_900636835.1	Bacillota	T9SS is absent
6179	GenBank:GCA_900636875.1	Bacillota	T9SS is absent
6180	GenBank:GCA_900636885.1	Bacillota	T9SS is absent
6181	GenBank:GCA_900636895.1	Bacillota	T9SS is absent
6182	GenBank:GCA_900693055.1	Bacillota	T9SS is absent
6183	GenBank:GCA_946888025.1	Bacillota	T9SS is absent
6184	GenBank:GCA_900693075.1	Bacillota	T9SS is absent
6185	GenBank:GCA_901472475.1	Bacillota	T9SS is absent
6186	GenBank:GCA_902829265.1	Bacillota	T9SS is absent
6187	GenBank:GCA_902829275.1	Bacillota	T9SS is absent
6188	GenBank:GCA_903884415.1	Bacillota	T9SS is absent
6189	GenBank:GCA_903885985.1	Bacillota	T9SS is absent
6190	GenBank:GCA_903886075.1	Bacillota	T9SS is absent
6191	GenBank:GCA_903886195.1	Bacillota	T9SS is absent
6192	GenBank:GCA_903886205.1	Bacillota	T9SS is absent
6193	GenBank:GCA_903886285.1	Bacillota	T9SS is absent
6194	GenBank:GCA_903886345.1	Bacillota	T9SS is absent
6195	GenBank:GCA_903886385.1	Bacillota	T9SS is absent
6196	GenBank:GCA_902810435.1	Bacillota	T9SS is absent
6197	GenBank:GCA_903886475.1	Bacillota	T9SS is absent
6198	GenBank:GCA_903886595.1	Bacillota	T9SS is absent
6199	GenBank:GCA_903886635.1	Bacillota	T9SS is absent
6200	GenBank:GCA_903886645.1	Bacillota	T9SS is absent
6201	GenBank:GCA_903886745.1	Bacillota	T9SS is absent
6202	GenBank:GCA_903890635.1	Bacillota	T9SS is absent
6203	GenBank:GCA_903890695.1	Bacillota	T9SS is absent
6204	GenBank:GCA_903890795.1	Bacillota	T9SS is absent
6205	GenBank:GCA_903890815.1	Bacillota	T9SS is absent
6206	GenBank:GCA_903890825.1	Bacillota	T9SS is absent
6207	GenBank:GCA_903890905.1	Bacillota	T9SS is absent
6208	GenBank:GCA_903886505.1	Bacillota	T9SS is absent
6209	GenBank:GCA_902810075.1	Bacillota	T9SS is absent
6210	GenBank:GCA_902809935.1	Bacillota	T9SS is absent
6211	GenBank:GCA_902809825.1	Bacillota	T9SS is absent
6212	GenBank:GCA_901482605.1	Bacillota	T9SS is absent
6213	GenBank:GCA_901482645.1	Bacillota	T9SS is absent
6214	GenBank:GCA_901521425.1	Bacillota	T9SS is absent
6215	GenBank:GCA_901542335.1	Bacillota	T9SS is absent
6216	GenBank:GCA_901542365.1	Bacillota	T9SS is absent
6217	GenBank:GCA_901542435.1	Bacillota	T9SS is absent
6218	GenBank:GCA_901542485.1	Bacillota	T9SS is absent
6219	GenBank:GCA_901543175.1	Bacillota	T9SS is absent
6220	GenBank:GCA_901543415.1	Bacillota	T9SS is absent
6221	GenBank:GCA_901543475.1	Bacillota	T9SS is absent
6222	GenBank:GCA_901543605.1	Bacillota	T9SS is absent
6223	GenBank:GCA_901543615.1	Bacillota	T9SS is absent
6224	GenBank:GCA_901543625.1	Bacillota	T9SS is absent
6225	GenBank:GCA_901543725.1	Bacillota	T9SS is absent
6226	GenBank:GCA_901543995.1	Bacillota	T9SS is absent
6227	GenBank:GCA_901544215.1	Bacillota	T9SS is absent
6228	GenBank:GCA_901544385.1	Bacillota	T9SS is absent
6229	GenBank:GCA_901553725.1	Bacillota	T9SS is absent
6230	GenBank:GCA_901553735.1	Bacillota	T9SS is absent
6231	GenBank:GCA_901553755.1	Bacillota	T9SS is absent
6232	GenBank:GCA_902141215.1	Bacillota	T9SS is absent
6233	GenBank:GCA_902141225.1	Bacillota	T9SS is absent
6234	GenBank:GCA_902729405.1	Bacillota	T9SS is absent
6235	GenBank:GCA_900795205.1	Bacillota	T9SS is absent
6236	GenBank:GCA_946888035.1	Bacillota	T9SS is absent
6237	GenBank:GCA_946888045.1	Bacillota	T9SS is absent
6238	GenBank:GCA_946888055.1	Bacillota	T9SS is absent
6239	RefSeq:GCF_025272815.1	Bacillota	T9SS is absent
6240	RefSeq:GCF_026625205.1	Bacillota	T9SS is absent
6241	RefSeq:GCF_026625225.1	Bacillota	T9SS is absent
6242	RefSeq:GCF_026625245.1	Bacillota	T9SS is absent
6243	RefSeq:GCF_026625265.1	Bacillota	T9SS is absent
6244	RefSeq:GCF_026625285.1	Bacillota	T9SS is absent
6245	RefSeq:GCF_026625305.1	Bacillota	T9SS is absent
6246	RefSeq:GCF_026625325.1	Bacillota	T9SS is absent
6247	RefSeq:GCF_026625345.1	Bacillota	T9SS is absent
6248	RefSeq:GCF_026625365.1	Bacillota	T9SS is absent
6249	RefSeq:GCF_025263665.1	Bacillota	T9SS is absent
6250	RefSeq:GCF_026625385.1	Bacillota	T9SS is absent
6251	RefSeq:GCF_026625445.1	Bacillota	T9SS is absent
6252	RefSeq:GCF_026625465.1	Bacillota	T9SS is absent
6253	RefSeq:GCF_026625485.1	Bacillota	T9SS is absent
6254	RefSeq:GCF_026625505.1	Bacillota	T9SS is absent
6255	RefSeq:GCF_026625525.1	Bacillota	T9SS is absent
6256	RefSeq:GCF_026625545.1	Bacillota	T9SS is absent
6257	RefSeq:GCF_028743615.1	Bacillota	T9SS is absent
6258	RefSeq:GCF_900017775.1	Bacillota	T9SS is absent
6259	RefSeq:GCF_900092595.1	Bacillota	T9SS is absent
6260	RefSeq:GCF_900094615.1	Bacillota	T9SS is absent
6261	RefSeq:GCF_026625405.1	Bacillota	T9SS is absent
6262	RefSeq:GCF_025152705.1	Bacillota	T9SS is absent
6263	RefSeq:GCF_024363505.1	Bacillota	T9SS is absent
6264	RefSeq:GCF_024363485.1	Bacillota	T9SS is absent
6265	RefSeq:GCF_010450915.1	Bacillota	T9SS is absent
6266	RefSeq:GCF_012955605.1	Bacillota	T9SS is absent
6267	RefSeq:GCF_014042035.1	Bacillota	T9SS is absent
6268	RefSeq:GCF_014076555.1	Bacillota	T9SS is absent
6269	RefSeq:GCF_018604145.1	Bacillota	T9SS is absent
6270	RefSeq:GCF_018866245.1	Bacillota	T9SS is absent
6271	RefSeq:GCF_019134615.1	Bacillota	T9SS is absent
6272	RefSeq:GCF_019134635.1	Bacillota	T9SS is absent
6273	RefSeq:GCF_019774635.1	Bacillota	T9SS is absent
6274	RefSeq:GCF_020217405.1	Bacillota	T9SS is absent
6275	RefSeq:GCF_021054785.1	Bacillota	T9SS is absent
6276	RefSeq:GCF_021654775.1	Bacillota	T9SS is absent
6277	RefSeq:GCF_021654795.1	Bacillota	T9SS is absent
6278	RefSeq:GCF_022701015.1	Bacillota	T9SS is absent
6279	RefSeq:GCF_023223475.1	Bacillota	T9SS is absent
6280	RefSeq:GCF_024296825.1	Bacillota	T9SS is absent
6281	RefSeq:GCF_024296845.1	Bacillota	T9SS is absent
6282	RefSeq:GCF_024363325.1	Bacillota	T9SS is absent
6283	RefSeq:GCF_024363345.1	Bacillota	T9SS is absent
6284	RefSeq:GCF_024363365.1	Bacillota	T9SS is absent
6285	RefSeq:GCF_024363385.1	Bacillota	T9SS is absent
6286	RefSeq:GCF_024363445.1	Bacillota	T9SS is absent
6287	RefSeq:GCF_024363465.1	Bacillota	T9SS is absent
6288	RefSeq:GCF_900096745.1	Bacillota	T9SS is absent
6289	RefSeq:GCF_010120595.1	Bacillota	T9SS is absent
6290	RefSeq:GCF_900119705.1	Bacillota	T9SS is absent
6291	RefSeq:GCF_900120345.1	Bacillota	T9SS is absent
6292	RefSeq:GCF_900324405.1	Bacillota	T9SS is absent
6293	RefSeq:GCF_900324415.1	Bacillota	T9SS is absent
6294	RefSeq:GCF_900343095.1	Bacillota	T9SS is absent
6295	RefSeq:GCF_900492555.1	Bacillota	T9SS is absent
6296	RefSeq:GCF_900607245.1	Bacillota	T9SS is absent
6297	RefSeq:GCF_900607255.1	Bacillota	T9SS is absent
6298	RefSeq:GCF_900607265.1	Bacillota	T9SS is absent
6299	RefSeq:GCF_900607275.1	Bacillota	T9SS is absent
6300	RefSeq:GCF_900607285.1	Bacillota	T9SS is absent
6301	RefSeq:GCF_900607295.1	Bacillota	T9SS is absent
6302	RefSeq:GCF_900324385.1	Bacillota	T9SS is absent
6303	RefSeq:GCF_900607305.1	Bacillota	T9SS is absent
6304	RefSeq:GCF_900620225.1	Bacillota	T9SS is absent
6305	RefSeq:GCF_900620235.1	Bacillota	T9SS is absent
6306	RefSeq:GCF_900620245.1	Bacillota	T9SS is absent
6307	RefSeq:GCF_900620255.1	Bacillota	T9SS is absent
6308	RefSeq:GCF_902387955.1	Bacillota	T9SS is absent
6309	RefSeq:GCF_903932595.1	Bacillota	T9SS is absent
6310	RefSeq:GCF_903932605.1	Bacillota	T9SS is absent
6311	RefSeq:GCF_940670685.1	Bacillota	T9SS is absent
6312	RefSeq:GCF_940677205.1	Bacillota	T9SS is absent
6313	RefSeq:GCF_947034825.1	Bacillota	T9SS is absent
6314	RefSeq:GCF_900620215.1	Bacillota	T9SS is absent
6315	RefSeq:GCF_900324365.1	Bacillota	T9SS is absent
6316	RefSeq:GCF_900324355.1	Bacillota	T9SS is absent
6317	RefSeq:GCF_900324345.1	Bacillota	T9SS is absent
6318	RefSeq:GCF_900120375.1	Bacillota	T9SS is absent
6319	RefSeq:GCF_900128415.1	Bacillota	T9SS is absent
6320	RefSeq:GCF_900312975.1	Bacillota	T9SS is absent
6321	RefSeq:GCF_900323905.1	Bacillota	T9SS is absent
6322	RefSeq:GCF_900323925.1	Bacillota	T9SS is absent
6323	RefSeq:GCF_900323955.1	Bacillota	T9SS is absent
6324	RefSeq:GCF_900323965.1	Bacillota	T9SS is absent
6325	RefSeq:GCF_900324045.1	Bacillota	T9SS is absent
6326	RefSeq:GCF_900324065.1	Bacillota	T9SS is absent
6327	RefSeq:GCF_900324205.1	Bacillota	T9SS is absent
6328	RefSeq:GCF_900324215.1	Bacillota	T9SS is absent
6329	RefSeq:GCF_900324225.1	Bacillota	T9SS is absent
6330	RefSeq:GCF_900324235.1	Bacillota	T9SS is absent
6331	RefSeq:GCF_900324245.1	Bacillota	T9SS is absent
6332	RefSeq:GCF_900324255.1	Bacillota	T9SS is absent
6333	RefSeq:GCF_900324265.1	Bacillota	T9SS is absent
6334	RefSeq:GCF_900324275.1	Bacillota	T9SS is absent
6335	RefSeq:GCF_900324285.1	Bacillota	T9SS is absent
6336	RefSeq:GCF_900324295.1	Bacillota	T9SS is absent
6337	RefSeq:GCF_900324305.1	Bacillota	T9SS is absent
6338	RefSeq:GCF_900324315.1	Bacillota	T9SS is absent
6339	RefSeq:GCF_900324325.1	Bacillota	T9SS is absent
6340	RefSeq:GCF_900324335.1	Bacillota	T9SS is absent
6341	RefSeq:GCF_900120165.1	Bacillota	T9SS is absent
6342	GenBank:GCA_900636425.1	Bacillota	T9SS is absent
6343	RefSeq:GCF_009911965.1	Bacillota	T9SS is absent
6344	RefSeq:GCF_009739945.1	Bacillota	T9SS is absent
6345	GenBank:GCA_946888345.1	Bacillota	T9SS is absent
6346	GenBank:GCA_946888355.1	Bacillota	T9SS is absent
6347	GenBank:GCA_946888375.1	Bacillota	T9SS is absent
6348	GenBank:GCA_946888385.1	Bacillota	T9SS is absent
6349	GenBank:GCA_946888395.1	Bacillota	T9SS is absent
6350	GenBank:GCA_946888405.1	Bacillota	T9SS is absent
6351	GenBank:GCA_946888415.1	Bacillota	T9SS is absent
6352	GenBank:GCA_946888425.1	Bacillota	T9SS is absent
6353	GenBank:GCA_946888435.1	Bacillota	T9SS is absent
6354	GenBank:GCA_946888445.1	Bacillota	T9SS is absent
6355	GenBank:GCA_946888325.1	Bacillota	T9SS is absent
6356	GenBank:GCA_946888455.1	Bacillota	T9SS is absent
6357	GenBank:GCA_946888505.1	Bacillota	T9SS is absent
6358	GenBank:GCA_946888515.1	Bacillota	T9SS is absent
6359	GenBank:GCA_946888525.1	Bacillota	T9SS is absent
6360	GenBank:GCA_946888535.1	Bacillota	T9SS is absent
6361	GenBank:GCA_946888545.1	Bacillota	T9SS is absent
6362	GenBank:GCA_946888655.1	Bacillota	T9SS is absent
6363	GenBank:GCA_947054945.1	Bacillota	T9SS is absent
6364	GenBank:GCA_947054965.1	Bacillota	T9SS is absent
6365	GenBank:GCA_947055055.1	Bacillota	T9SS is absent
6366	GenBank:GCA_947055095.1	Bacillota	T9SS is absent
6367	GenBank:GCA_946888465.1	Bacillota	T9SS is absent
6368	GenBank:GCA_946888315.1	Bacillota	T9SS is absent
6369	GenBank:GCA_946888305.1	Bacillota	T9SS is absent
6370	GenBank:GCA_946888295.1	Bacillota	T9SS is absent
6371	GenBank:GCA_946888065.1	Bacillota	T9SS is absent
6372	GenBank:GCA_946888075.1	Bacillota	T9SS is absent
6373	GenBank:GCA_946888085.1	Bacillota	T9SS is absent
6374	GenBank:GCA_946888095.1	Bacillota	T9SS is absent
6375	GenBank:GCA_946888105.1	Bacillota	T9SS is absent
6376	GenBank:GCA_946888115.1	Bacillota	T9SS is absent
6377	GenBank:GCA_946888125.1	Bacillota	T9SS is absent
6378	GenBank:GCA_946888135.1	Bacillota	T9SS is absent
6379	GenBank:GCA_946888145.1	Bacillota	T9SS is absent
6380	GenBank:GCA_946888155.1	Bacillota	T9SS is absent
6381	GenBank:GCA_946888165.1	Bacillota	T9SS is absent
6382	GenBank:GCA_946888175.1	Bacillota	T9SS is absent
6383	GenBank:GCA_946888185.1	Bacillota	T9SS is absent
6384	GenBank:GCA_946888195.1	Bacillota	T9SS is absent
6385	GenBank:GCA_946888205.1	Bacillota	T9SS is absent
6386	GenBank:GCA_946888215.1	Bacillota	T9SS is absent
6387	GenBank:GCA_946888225.1	Bacillota	T9SS is absent
6388	GenBank:GCA_946888235.1	Bacillota	T9SS is absent
6389	GenBank:GCA_946888245.1	Bacillota	T9SS is absent
6390	GenBank:GCA_946888255.1	Bacillota	T9SS is absent
6391	GenBank:GCA_946888265.1	Bacillota	T9SS is absent
6392	GenBank:GCA_946888275.1	Bacillota	T9SS is absent
6393	GenBank:GCA_946888285.1	Bacillota	T9SS is absent
6394	GenBank:GCA_947055105.1	Bacillota	T9SS is absent
6395	RefSeq:GCF_009905255.1	Bacillota	T9SS is absent
6396	GenBank:GCA_947055185.1	Bacillota	T9SS is absent
6397	GenBank:GCA_947055595.1	Bacillota	T9SS is absent
6398	RefSeq:GCF_003856495.1	Bacillota	T9SS is absent
6399	RefSeq:GCF_003945405.1	Bacillota	T9SS is absent
6400	RefSeq:GCF_003945425.1	Bacillota	T9SS is absent
6401	RefSeq:GCF_003952625.1	Bacillota	T9SS is absent
6402	RefSeq:GCF_003957315.1	Bacillota	T9SS is absent
6403	RefSeq:GCF_003963515.1	Bacillota	T9SS is absent
6404	RefSeq:GCF_003999355.1	Bacillota	T9SS is absent
6405	RefSeq:GCF_004026165.1	Bacillota	T9SS is absent
6406	RefSeq:GCF_004026185.1	Bacillota	T9SS is absent
6407	RefSeq:GCF_004101785.1	Bacillota	T9SS is absent
6408	RefSeq:GCF_003667885.1	Bacillota	T9SS is absent
6409	RefSeq:GCF_004208595.1	Bacillota	T9SS is absent
6410	RefSeq:GCF_005886075.1	Bacillota	T9SS is absent
6411	RefSeq:GCF_006151905.1	Bacillota	T9SS is absent
6412	RefSeq:GCF_006351925.1	Bacillota	T9SS is absent
6413	RefSeq:GCF_006704205.1	Bacillota	T9SS is absent
6414	RefSeq:GCF_007998145.1	Bacillota	T9SS is absent
6415	RefSeq:GCF_008369725.1	Bacillota	T9SS is absent
6416	RefSeq:GCF_008807735.1	Bacillota	T9SS is absent
6417	RefSeq:GCF_009363075.1	Bacillota	T9SS is absent
6418	RefSeq:GCF_009363095.1	Bacillota	T9SS is absent
6419	RefSeq:GCF_009363115.1	Bacillota	T9SS is absent
6420	RefSeq:GCF_004353525.1	Bacillota	T9SS is absent
6421	RefSeq:GCF_003609915.1	Bacillota	T9SS is absent
6422	RefSeq:GCF_003609895.1	Bacillota	T9SS is absent
6423	RefSeq:GCF_003595525.1	Bacillota	T9SS is absent
6424	GenBank:GCA_947055965.1	Bacillota	T9SS is absent
6425	RefSeq:GCF_001298325.2	Bacillota	T9SS is absent
6426	RefSeq:GCF_001598035.1	Bacillota	T9SS is absent
6427	RefSeq:GCF_001623565.1	Bacillota	T9SS is absent
6428	RefSeq:GCF_001708305.1	Bacillota	T9SS is absent
6429	RefSeq:GCF_001900185.1	Bacillota	T9SS is absent
6430	RefSeq:GCF_001902315.1	Bacillota	T9SS is absent
6431	RefSeq:GCF_002025125.1	Bacillota	T9SS is absent
6432	RefSeq:GCF_002025145.1	Bacillota	T9SS is absent
6433	RefSeq:GCF_002197645.1	Bacillota	T9SS is absent
6434	RefSeq:GCF_002202075.1	Bacillota	T9SS is absent
6435	RefSeq:GCF_002202095.1	Bacillota	T9SS is absent
6436	RefSeq:GCF_002224645.1	Bacillota	T9SS is absent
6437	RefSeq:GCF_002355355.1	Bacillota	T9SS is absent
6438	RefSeq:GCF_002370195.2	Bacillota	T9SS is absent
6439	RefSeq:GCF_002688605.1	Bacillota	T9SS is absent
6440	RefSeq:GCF_002762335.1	Bacillota	T9SS is absent
6441	RefSeq:GCF_002993925.1	Bacillota	T9SS is absent
6442	RefSeq:GCF_003049605.2	Bacillota	T9SS is absent
6443	RefSeq:GCF_003073395.1	Bacillota	T9SS is absent
6444	RefSeq:GCF_003073415.1	Bacillota	T9SS is absent
6445	RefSeq:GCF_003073435.1	Bacillota	T9SS is absent
6446	RefSeq:GCF_003268595.1	Bacillota	T9SS is absent
6447	GenBank:GCA_947055195.1	Bacillota	T9SS is absent
6448	GenBank:GCA_900636395.1	Bacillota	T9SS is absent
6449	GenBank:GCA_900636385.1	Bacillota	T9SS is absent
6450	GenBank:GCA_900636375.1	Bacillota	T9SS is absent
6451	GenBank:GCA_028335345.1	Bacillota	T9SS is absent
6452	GenBank:GCA_028335365.1	Bacillota	T9SS is absent
6453	GenBank:GCA_028335385.1	Bacillota	T9SS is absent
6454	GenBank:GCA_028335405.1	Bacillota	T9SS is absent
6455	GenBank:GCA_028335425.1	Bacillota	T9SS is absent
6456	GenBank:GCA_028335445.1	Bacillota	T9SS is absent
6457	GenBank:GCA_028335465.1	Bacillota	T9SS is absent
6458	GenBank:GCA_028335485.1	Bacillota	T9SS is absent
6459	GenBank:GCA_028335505.1	Bacillota	T9SS is absent
6460	GenBank:GCA_028335525.1	Bacillota	T9SS is absent
6461	GenBank:GCA_028335325.1	Bacillota	T9SS is absent
6462	GenBank:GCA_028335545.1	Bacillota	T9SS is absent
6463	GenBank:GCA_028335585.1	Bacillota	T9SS is absent
6464	GenBank:GCA_028335605.1	Bacillota	T9SS is absent
6465	GenBank:GCA_028335625.1	Bacillota	T9SS is absent
6466	GenBank:GCA_028335645.1	Bacillota	T9SS is absent
6467	GenBank:GCA_028335665.1	Bacillota	T9SS is absent
6468	GenBank:GCA_028335685.1	Bacillota	T9SS is absent
6469	GenBank:GCA_028335705.1	Bacillota	T9SS is absent
6470	GenBank:GCA_028335725.1	Bacillota	T9SS is absent
6471	GenBank:GCA_028356935.1	Bacillota	T9SS is absent
6472	GenBank:GCA_028370195.1	Bacillota	T9SS is absent
6473	GenBank:GCA_028335565.1	Bacillota	T9SS is absent
6474	GenBank:GCA_028335305.1	Bacillota	T9SS is absent
6475	GenBank:GCA_028335285.1	Bacillota	T9SS is absent
6476	GenBank:GCA_028335265.1	Bacillota	T9SS is absent
6477	GenBank:GCA_027943805.1	Bacillota	T9SS is absent
6478	GenBank:GCA_027943825.1	Bacillota	T9SS is absent
6479	GenBank:GCA_027943845.1	Bacillota	T9SS is absent
6480	GenBank:GCA_027943905.1	Bacillota	T9SS is absent
6481	GenBank:GCA_027943925.1	Bacillota	T9SS is absent
6482	GenBank:GCA_027944535.1	Bacillota	T9SS is absent
6483	GenBank:GCA_027944555.1	Bacillota	T9SS is absent
6484	GenBank:GCA_027945115.1	Bacillota	T9SS is absent
6485	GenBank:GCA_028131375.1	Bacillota	T9SS is absent
6486	GenBank:GCA_028131645.1	Bacillota	T9SS is absent
6487	GenBank:GCA_028131945.1	Bacillota	T9SS is absent
6488	GenBank:GCA_028132325.1	Bacillota	T9SS is absent
6489	GenBank:GCA_028201435.1	Bacillota	T9SS is absent
6490	GenBank:GCA_028201455.1	Bacillota	T9SS is absent
6491	GenBank:GCA_028201575.1	Bacillota	T9SS is absent
6492	GenBank:GCA_028215815.1	Bacillota	T9SS is absent
6493	GenBank:GCA_028215935.1	Bacillota	T9SS is absent
6494	GenBank:GCA_028226775.1	Bacillota	T9SS is absent
6495	GenBank:GCA_028335165.1	Bacillota	T9SS is absent
6496	GenBank:GCA_028335185.1	Bacillota	T9SS is absent
6497	GenBank:GCA_028335205.1	Bacillota	T9SS is absent
6498	GenBank:GCA_028335225.1	Bacillota	T9SS is absent
6499	GenBank:GCA_028335245.1	Bacillota	T9SS is absent
6500	GenBank:GCA_028370215.1	Bacillota	T9SS is absent
6501	GenBank:GCA_027943785.1	Bacillota	T9SS is absent
6502	GenBank:GCA_028370235.1	Bacillota	T9SS is absent
6503	GenBank:GCA_028370275.1	Bacillota	T9SS is absent
6504	GenBank:GCA_028607005.1	Bacillota	T9SS is absent
6505	GenBank:GCA_028607025.1	Bacillota	T9SS is absent
6506	GenBank:GCA_028609725.1	Bacillota	T9SS is absent
6507	GenBank:GCA_028609745.1	Bacillota	T9SS is absent
6508	GenBank:GCA_028621735.1	Bacillota	T9SS is absent
6509	GenBank:GCA_028621755.1	Bacillota	T9SS is absent
6510	GenBank:GCA_028621775.1	Bacillota	T9SS is absent
6511	GenBank:GCA_028621815.1	Bacillota	T9SS is absent
6512	GenBank:GCA_028622795.1	Bacillota	T9SS is absent
6513	GenBank:GCA_028622815.1	Bacillota	T9SS is absent
6514	GenBank:GCA_028606985.1	Bacillota	T9SS is absent
6515	GenBank:GCA_028622835.1	Bacillota	T9SS is absent
6516	GenBank:GCA_028622975.1	Bacillota	T9SS is absent
6517	GenBank:GCA_028673515.1	Bacillota	T9SS is absent
6518	GenBank:GCA_028673815.1	Bacillota	T9SS is absent
6519	GenBank:GCA_028673915.1	Bacillota	T9SS is absent
6520	GenBank:GCA_028674005.1	Bacillota	T9SS is absent
6521	GenBank:GCA_028674095.1	Bacillota	T9SS is absent
6522	GenBank:GCA_028735875.1	Bacillota	T9SS is absent
6523	GenBank:GCA_028736095.1	Bacillota	T9SS is absent
6524	GenBank:GCA_028736235.1	Bacillota	T9SS is absent
6525	GenBank:GCA_028747625.1	Bacillota	T9SS is absent
6526	GenBank:GCA_028622855.1	Bacillota	T9SS is absent
6527	GenBank:GCA_028596245.1	Bacillota	T9SS is absent
6528	GenBank:GCA_028596165.1	Bacillota	T9SS is absent
6529	GenBank:GCA_028596145.1	Bacillota	T9SS is absent
6530	GenBank:GCA_028370295.1	Bacillota	T9SS is absent
6531	GenBank:GCA_028411375.1	Bacillota	T9SS is absent
6532	GenBank:GCA_028411555.1	Bacillota	T9SS is absent
6533	GenBank:GCA_028416655.1	Bacillota	T9SS is absent
6534	GenBank:GCA_028416675.1	Bacillota	T9SS is absent
6535	GenBank:GCA_028416695.1	Bacillota	T9SS is absent
6536	GenBank:GCA_028421645.1	Bacillota	T9SS is absent
6537	GenBank:GCA_028463885.1	Bacillota	T9SS is absent
6538	GenBank:GCA_028463905.1	Bacillota	T9SS is absent
6539	GenBank:GCA_028463925.1	Bacillota	T9SS is absent
6540	GenBank:GCA_028463945.1	Bacillota	T9SS is absent
6541	GenBank:GCA_028463965.1	Bacillota	T9SS is absent
6542	GenBank:GCA_028471605.1	Bacillota	T9SS is absent
6543	GenBank:GCA_028471905.1	Bacillota	T9SS is absent
6544	GenBank:GCA_028471965.1	Bacillota	T9SS is absent
6545	GenBank:GCA_028471985.1	Bacillota	T9SS is absent
6546	GenBank:GCA_028472985.1	Bacillota	T9SS is absent
6547	GenBank:GCA_028475085.1	Bacillota	T9SS is absent
6548	GenBank:GCA_028532465.1	Bacillota	T9SS is absent
6549	GenBank:GCA_028532705.1	Bacillota	T9SS is absent
6550	GenBank:GCA_028554415.1	Bacillota	T9SS is absent
6551	GenBank:GCA_028596045.1	Bacillota	T9SS is absent
6552	GenBank:GCA_028596125.1	Bacillota	T9SS is absent
6553	GenBank:GCA_028370255.1	Bacillota	T9SS is absent
6554	GenBank:GCA_028747665.1	Bacillota	T9SS is absent
6555	GenBank:GCA_027943765.1	Bacillota	T9SS is absent
6556	GenBank:GCA_027942455.1	Bacillota	T9SS is absent
6557	GenBank:GCA_026692645.1	Bacillota	T9SS is absent
6558	GenBank:GCA_026723705.1	Bacillota	T9SS is absent
6559	GenBank:GCA_026723765.1	Bacillota	T9SS is absent
6560	GenBank:GCA_026740115.1	Bacillota	T9SS is absent
6561	GenBank:GCA_026802365.1	Bacillota	T9SS is absent
6562	GenBank:GCA_026802385.1	Bacillota	T9SS is absent
6563	GenBank:GCA_026810225.1	Bacillota	T9SS is absent
6564	GenBank:GCA_026810245.1	Bacillota	T9SS is absent
6565	GenBank:GCA_026871175.2	Bacillota	T9SS is absent
6566	GenBank:GCA_026874105.1	Bacillota	T9SS is absent
6567	GenBank:GCA_026689375.1	Bacillota	T9SS is absent
6568	GenBank:GCA_026874125.1	Bacillota	T9SS is absent
6569	GenBank:GCA_026898175.1	Bacillota	T9SS is absent
6570	GenBank:GCA_026914285.1	Bacillota	T9SS is absent
6571	GenBank:GCA_026914305.1	Bacillota	T9SS is absent
6572	GenBank:GCA_026967595.1	Bacillota	T9SS is absent
6573	GenBank:GCA_026967635.1	Bacillota	T9SS is absent
6574	GenBank:GCA_026970855.1	Bacillota	T9SS is absent
6575	GenBank:GCA_026975895.1	Bacillota	T9SS is absent
6576	GenBank:GCA_026976075.1	Bacillota	T9SS is absent
6577	GenBank:GCA_026976255.1	Bacillota	T9SS is absent
6578	GenBank:GCA_026976295.1	Bacillota	T9SS is absent
6579	GenBank:GCA_026874145.1	Bacillota	T9SS is absent
6580	GenBank:GCA_026684175.1	Bacillota	T9SS is absent
6581	GenBank:GCA_026684155.1	Bacillota	T9SS is absent
6582	GenBank:GCA_026683935.1	Bacillota	T9SS is absent
6583	GenBank:GCA_026559775.1	Bacillota	T9SS is absent
6584	GenBank:GCA_026559795.1	Bacillota	T9SS is absent
6585	GenBank:GCA_026625925.1	Bacillota	T9SS is absent
6586	GenBank:GCA_026625945.1	Bacillota	T9SS is absent
6587	GenBank:GCA_026625965.1	Bacillota	T9SS is absent
6588	GenBank:GCA_026626025.1	Bacillota	T9SS is absent
6589	GenBank:GCA_026636215.1	Bacillota	T9SS is absent
6590	GenBank:GCA_026636235.1	Bacillota	T9SS is absent
6591	GenBank:GCA_026639055.1	Bacillota	T9SS is absent
6592	GenBank:GCA_026639155.1	Bacillota	T9SS is absent
6593	GenBank:GCA_026650245.1	Bacillota	T9SS is absent
6594	GenBank:GCA_026650885.1	Bacillota	T9SS is absent
6595	GenBank:GCA_026650905.1	Bacillota	T9SS is absent
6596	GenBank:GCA_026650925.1	Bacillota	T9SS is absent
6597	GenBank:GCA_026650945.1	Bacillota	T9SS is absent
6598	GenBank:GCA_026650965.1	Bacillota	T9SS is absent
6599	GenBank:GCA_026650985.1	Bacillota	T9SS is absent
6600	GenBank:GCA_026651005.1	Bacillota	T9SS is absent
6601	GenBank:GCA_026651025.1	Bacillota	T9SS is absent
6602	GenBank:GCA_026651045.1	Bacillota	T9SS is absent
6603	GenBank:GCA_026651605.1	Bacillota	T9SS is absent
6604	GenBank:GCA_026651875.1	Bacillota	T9SS is absent
6605	GenBank:GCA_026683915.1	Bacillota	T9SS is absent
6606	GenBank:GCA_026976315.1	Bacillota	T9SS is absent
6607	GenBank:GCA_027943665.1	Bacillota	T9SS is absent
6608	GenBank:GCA_027125355.1	Bacillota	T9SS is absent
6609	GenBank:GCA_027286245.1	Bacillota	T9SS is absent
6610	GenBank:GCA_027625435.1	Bacillota	T9SS is absent
6611	GenBank:GCA_027626015.1	Bacillota	T9SS is absent
6612	GenBank:GCA_027627495.1	Bacillota	T9SS is absent
6613	GenBank:GCA_027721405.1	Bacillota	T9SS is absent
6614	GenBank:GCA_027857035.1	Bacillota	T9SS is absent
6615	GenBank:GCA_027912355.1	Bacillota	T9SS is absent
6616	GenBank:GCA_027915235.1	Bacillota	T9SS is absent
6617	GenBank:GCA_027920385.1	Bacillota	T9SS is absent
6618	GenBank:GCA_027920405.1	Bacillota	T9SS is absent
6619	GenBank:GCA_027921445.1	Bacillota	T9SS is absent
6620	GenBank:GCA_027625395.1	Bacillota	T9SS is absent
6621	GenBank:GCA_027923485.1	Bacillota	T9SS is absent
6622	GenBank:GCA_027941655.1	Bacillota	T9SS is absent
6623	GenBank:GCA_027942035.1	Bacillota	T9SS is absent
6624	GenBank:GCA_027942055.1	Bacillota	T9SS is absent
6625	GenBank:GCA_027942255.1	Bacillota	T9SS is absent
6626	GenBank:GCA_027942275.1	Bacillota	T9SS is absent
6627	GenBank:GCA_027942355.1	Bacillota	T9SS is absent
6628	GenBank:GCA_027942375.1	Bacillota	T9SS is absent
6629	GenBank:GCA_027942395.1	Bacillota	T9SS is absent
6630	GenBank:GCA_027942415.1	Bacillota	T9SS is absent
6631	GenBank:GCA_027942435.1	Bacillota	T9SS is absent
6632	GenBank:GCA_027938815.1	Bacillota	T9SS is absent
6633	GenBank:GCA_027594765.1	Bacillota	T9SS is absent
6634	GenBank:GCA_027594625.1	Bacillota	T9SS is absent
6635	GenBank:GCA_027594565.1	Bacillota	T9SS is absent
6636	GenBank:GCA_027474465.1	Bacillota	T9SS is absent
6637	GenBank:GCA_027474505.1	Bacillota	T9SS is absent
6638	GenBank:GCA_027474865.2	Bacillota	T9SS is absent
6639	GenBank:GCA_027474905.1	Bacillota	T9SS is absent
6640	GenBank:GCA_027474925.1	Bacillota	T9SS is absent
6641	GenBank:GCA_027474945.1	Bacillota	T9SS is absent
6642	GenBank:GCA_027474965.1	Bacillota	T9SS is absent
6643	GenBank:GCA_027474985.1	Bacillota	T9SS is absent
6644	GenBank:GCA_027475005.1	Bacillota	T9SS is absent
6645	GenBank:GCA_027475025.1	Bacillota	T9SS is absent
6646	GenBank:GCA_027497435.1	Bacillota	T9SS is absent
6647	GenBank:GCA_027503885.1	Bacillota	T9SS is absent
6648	GenBank:GCA_027504005.1	Bacillota	T9SS is absent
6649	GenBank:GCA_027504065.1	Bacillota	T9SS is absent
6650	GenBank:GCA_027504085.1	Bacillota	T9SS is absent
6651	GenBank:GCA_027504105.1	Bacillota	T9SS is absent
6652	GenBank:GCA_027557675.1	Bacillota	T9SS is absent
6653	GenBank:GCA_027558075.1	Bacillota	T9SS is absent
6654	GenBank:GCA_027558615.1	Bacillota	T9SS is absent
6655	GenBank:GCA_027563115.1	Bacillota	T9SS is absent
6656	GenBank:GCA_027594365.1	Bacillota	T9SS is absent
6657	GenBank:GCA_027594445.1	Bacillota	T9SS is absent
6658	GenBank:GCA_027594525.1	Bacillota	T9SS is absent
6659	GenBank:GCA_027271175.1	Bacillota	T9SS is absent
6660	GenBank:GCA_026559735.1	Bacillota	T9SS is absent
6661	GenBank:GCA_028747685.1	Bacillota	T9SS is absent
6662	GenBank:GCA_028748025.1	Bacillota	T9SS is absent
6663	GenBank:GCA_900475355.1	Bacillota	T9SS is absent
6664	GenBank:GCA_900475365.1	Bacillota	T9SS is absent
6665	GenBank:GCA_900475385.1	Bacillota	T9SS is absent
6666	GenBank:GCA_900475395.1	Bacillota	T9SS is absent
6667	GenBank:GCA_900475415.1	Bacillota	T9SS is absent
6668	GenBank:GCA_900475425.1	Bacillota	T9SS is absent
6669	GenBank:GCA_900475445.1	Bacillota	T9SS is absent
6670	GenBank:GCA_900475455.1	Bacillota	T9SS is absent
6671	GenBank:GCA_900475465.1	Bacillota	T9SS is absent
6672	GenBank:GCA_900475475.1	Bacillota	T9SS is absent
6673	GenBank:GCA_900475335.1	Bacillota	T9SS is absent
6674	GenBank:GCA_900475485.1	Bacillota	T9SS is absent
6675	GenBank:GCA_900475505.1	Bacillota	T9SS is absent
6676	GenBank:GCA_900475515.1	Bacillota	T9SS is absent
6677	GenBank:GCA_900475525.1	Bacillota	T9SS is absent
6678	GenBank:GCA_900475545.1	Bacillota	T9SS is absent
6679	GenBank:GCA_900475565.1	Bacillota	T9SS is absent
6680	GenBank:GCA_900475585.1	Bacillota	T9SS is absent
6681	GenBank:GCA_900475595.1	Bacillota	T9SS is absent
6682	GenBank:GCA_900475615.1	Bacillota	T9SS is absent
6683	GenBank:GCA_900475625.1	Bacillota	T9SS is absent
6684	GenBank:GCA_900475645.1	Bacillota	T9SS is absent
6685	GenBank:GCA_900475495.1	Bacillota	T9SS is absent
6686	GenBank:GCA_900475305.1	Bacillota	T9SS is absent
6687	GenBank:GCA_900475295.1	Bacillota	T9SS is absent
6688	GenBank:GCA_900475275.1	Bacillota	T9SS is absent
6689	GenBank:GCA_900474995.1	Bacillota	T9SS is absent
6690	GenBank:GCA_900475005.1	Bacillota	T9SS is absent
6691	GenBank:GCA_900475015.1	Bacillota	T9SS is absent
6692	GenBank:GCA_900475025.1	Bacillota	T9SS is absent
6693	GenBank:GCA_900475035.1	Bacillota	T9SS is absent
6694	GenBank:GCA_900475045.1	Bacillota	T9SS is absent
6695	GenBank:GCA_900475055.1	Bacillota	T9SS is absent
6696	GenBank:GCA_900475065.1	Bacillota	T9SS is absent
6697	GenBank:GCA_900475075.1	Bacillota	T9SS is absent
6698	GenBank:GCA_900475085.1	Bacillota	T9SS is absent
6699	GenBank:GCA_900475095.1	Bacillota	T9SS is absent
6700	GenBank:GCA_900475105.1	Bacillota	T9SS is absent
6701	GenBank:GCA_900475115.1	Bacillota	T9SS is absent
6702	GenBank:GCA_900475125.1	Bacillota	T9SS is absent
6703	GenBank:GCA_900475135.1	Bacillota	T9SS is absent
6704	GenBank:GCA_900475145.1	Bacillota	T9SS is absent
6705	GenBank:GCA_900475155.1	Bacillota	T9SS is absent
6706	GenBank:GCA_900475165.1	Bacillota	T9SS is absent
6707	GenBank:GCA_900475175.1	Bacillota	T9SS is absent
6708	GenBank:GCA_900475185.1	Bacillota	T9SS is absent
6709	GenBank:GCA_900475225.1	Bacillota	T9SS is absent
6710	GenBank:GCA_900475245.1	Bacillota	T9SS is absent
6711	GenBank:GCA_900475255.1	Bacillota	T9SS is absent
6712	GenBank:GCA_900475675.1	Bacillota	T9SS is absent
6713	GenBank:GCA_900474985.1	Bacillota	T9SS is absent
6714	GenBank:GCA_900475695.1	Bacillota	T9SS is absent
6715	GenBank:GCA_900475715.1	Bacillota	T9SS is absent
6716	GenBank:GCA_900635155.1	Bacillota	T9SS is absent
6717	GenBank:GCA_900635245.1	Bacillota	T9SS is absent
6718	GenBank:GCA_900635255.1	Bacillota	T9SS is absent
6719	GenBank:GCA_900635265.1	Bacillota	T9SS is absent
6720	GenBank:GCA_900635275.1	Bacillota	T9SS is absent
6721	GenBank:GCA_900635285.1	Bacillota	T9SS is absent
6722	GenBank:GCA_900635295.1	Bacillota	T9SS is absent
6723	GenBank:GCA_900635305.1	Bacillota	T9SS is absent
6724	GenBank:GCA_900635315.1	Bacillota	T9SS is absent
6725	GenBank:GCA_900635335.1	Bacillota	T9SS is absent
6726	GenBank:GCA_900635095.1	Bacillota	T9SS is absent
6727	GenBank:GCA_900635345.1	Bacillota	T9SS is absent
6728	GenBank:GCA_900635765.1	Bacillota	T9SS is absent
6729	GenBank:GCA_900635905.1	Bacillota	T9SS is absent
6730	GenBank:GCA_900635935.1	Bacillota	T9SS is absent
6731	GenBank:GCA_900636255.1	Bacillota	T9SS is absent
6732	GenBank:GCA_900636265.1	Bacillota	T9SS is absent
6733	GenBank:GCA_900636325.1	Bacillota	T9SS is absent
6734	GenBank:GCA_900636335.1	Bacillota	T9SS is absent
6735	GenBank:GCA_900636345.2	Bacillota	T9SS is absent
6736	GenBank:GCA_900636355.2	Bacillota	T9SS is absent
6737	GenBank:GCA_900636365.1	Bacillota	T9SS is absent
6738	GenBank:GCA_900635505.1	Bacillota	T9SS is absent
6739	GenBank:GCA_900608505.1	Bacillota	T9SS is absent
6740	GenBank:GCA_900538275.1	Bacillota	T9SS is absent
6741	GenBank:GCA_900537995.1	Bacillota	T9SS is absent
6742	GenBank:GCA_900475725.1	Bacillota	T9SS is absent
6743	GenBank:GCA_900475765.1	Bacillota	T9SS is absent
6744	GenBank:GCA_900475785.1	Bacillota	T9SS is absent
6745	GenBank:GCA_900475795.1	Bacillota	T9SS is absent
6746	GenBank:GCA_900475805.1	Bacillota	T9SS is absent
6747	GenBank:GCA_900475865.1	Bacillota	T9SS is absent
6748	GenBank:GCA_900475875.1	Bacillota	T9SS is absent
6749	GenBank:GCA_900475925.1	Bacillota	T9SS is absent
6750	GenBank:GCA_900475955.1	Bacillota	T9SS is absent
6751	GenBank:GCA_900475975.1	Bacillota	T9SS is absent
6752	GenBank:GCA_900475985.1	Bacillota	T9SS is absent
6753	GenBank:GCA_900476015.1	Bacillota	T9SS is absent
6754	GenBank:GCA_900476045.1	Bacillota	T9SS is absent
6755	GenBank:GCA_900476055.1	Bacillota	T9SS is absent
6756	GenBank:GCA_900478015.1	Bacillota	T9SS is absent
6757	GenBank:GCA_900478165.1	Bacillota	T9SS is absent
6758	GenBank:GCA_900478185.1	Bacillota	T9SS is absent
6759	GenBank:GCA_900478245.1	Bacillota	T9SS is absent
6760	GenBank:GCA_900478255.1	Bacillota	T9SS is absent
6761	GenBank:GCA_900478415.1	Bacillota	T9SS is absent
6762	GenBank:GCA_900492165.1	Bacillota	T9SS is absent
6763	GenBank:GCA_900519455.1	Bacillota	T9SS is absent
6764	GenBank:GCA_900519475.1	Bacillota	T9SS is absent
6765	GenBank:GCA_900475705.1	Bacillota	T9SS is absent
6766	GenBank:GCA_028747985.1	Bacillota	T9SS is absent
6767	GenBank:GCA_900474975.1	Bacillota	T9SS is absent
6768	GenBank:GCA_900474955.1	Bacillota	T9SS is absent
6769	GenBank:GCA_900093775.1	Bacillota	T9SS is absent
6770	GenBank:GCA_900094135.1	Bacillota	T9SS is absent
6771	GenBank:GCA_900116935.1	Bacillota	T9SS is absent
6772	GenBank:GCA_900129335.1	Bacillota	T9SS is absent
6773	GenBank:GCA_900155855.1	Bacillota	T9SS is absent
6774	GenBank:GCA_900168365.1	Bacillota	T9SS is absent
6775	GenBank:GCA_900183405.1	Bacillota	T9SS is absent
6776	GenBank:GCA_900186885.1	Bacillota	T9SS is absent
6777	GenBank:GCA_900186955.1	Bacillota	T9SS is absent
6778	GenBank:GCA_900186985.1	Bacillota	T9SS is absent
6779	GenBank:GCA_900088425.1	Bacillota	T9SS is absent
6780	GenBank:GCA_900187005.1	Bacillota	T9SS is absent
6781	GenBank:GCA_900187035.1	Bacillota	T9SS is absent
6782	GenBank:GCA_900187055.1	Bacillota	T9SS is absent
6783	GenBank:GCA_900187075.1	Bacillota	T9SS is absent
6784	GenBank:GCA_900187085.1	Bacillota	T9SS is absent
6785	GenBank:GCA_900187165.1	Bacillota	T9SS is absent
6786	GenBank:GCA_900187195.1	Bacillota	T9SS is absent
6787	GenBank:GCA_900187225.1	Bacillota	T9SS is absent
6788	GenBank:GCA_900187245.1	Bacillota	T9SS is absent
6789	GenBank:GCA_900187285.1	Bacillota	T9SS is absent
6790	GenBank:GCA_900187315.1	Bacillota	T9SS is absent
6791	GenBank:GCA_900187025.1	Bacillota	T9SS is absent
6792	GenBank:GCA_900078265.1	Bacillota	T9SS is absent
6793	GenBank:GCA_900070325.1	Bacillota	T9SS is absent
6794	GenBank:GCA_900066025.1	Bacillota	T9SS is absent
6795	GenBank:GCA_028751175.1	Bacillota	T9SS is absent
6796	GenBank:GCA_028751195.1	Bacillota	T9SS is absent
6797	GenBank:GCA_028751525.1	Bacillota	T9SS is absent
6798	GenBank:GCA_028751565.1	Bacillota	T9SS is absent
6799	GenBank:GCA_028751625.1	Bacillota	T9SS is absent
6800	GenBank:GCA_028751645.1	Bacillota	T9SS is absent
6801	GenBank:GCA_028751835.1	Bacillota	T9SS is absent
6802	GenBank:GCA_028752615.1	Bacillota	T9SS is absent
6803	GenBank:GCA_028752635.1	Bacillota	T9SS is absent
6804	GenBank:GCA_028768485.1	Bacillota	T9SS is absent
6805	GenBank:GCA_028771845.1	Bacillota	T9SS is absent
6806	GenBank:GCA_028864795.1	Bacillota	T9SS is absent
6807	GenBank:GCA_028867175.1	Bacillota	T9SS is absent
6808	GenBank:GCA_028869445.1	Bacillota	T9SS is absent
6809	GenBank:GCA_028870335.1	Bacillota	T9SS is absent
6810	GenBank:GCA_028870515.1	Bacillota	T9SS is absent
6811	GenBank:GCA_028872195.1	Bacillota	T9SS is absent
6812	GenBank:GCA_028872215.1	Bacillota	T9SS is absent
6813	GenBank:GCA_028877475.1	Bacillota	T9SS is absent
6814	GenBank:GCA_900004855.1	Bacillota	T9SS is absent
6815	GenBank:GCA_900010805.1	Bacillota	T9SS is absent
6816	GenBank:GCA_900015005.1	Bacillota	T9SS is absent
6817	GenBank:GCA_900044005.1	Bacillota	T9SS is absent
6818	GenBank:GCA_900196735.1	Bacillota	T9SS is absent
6819	GenBank:GCA_900474965.1	Bacillota	T9SS is absent
6820	GenBank:GCA_900205745.1	Bacillota	T9SS is absent
6821	GenBank:GCA_900231475.1	Bacillota	T9SS is absent
6822	GenBank:GCA_900474735.1	Bacillota	T9SS is absent
6823	GenBank:GCA_900474745.1	Bacillota	T9SS is absent
6824	GenBank:GCA_900474755.1	Bacillota	T9SS is absent
6825	GenBank:GCA_900474765.1	Bacillota	T9SS is absent
6826	GenBank:GCA_900474775.1	Bacillota	T9SS is absent
6827	GenBank:GCA_900474785.1	Bacillota	T9SS is absent
6828	GenBank:GCA_900474795.1	Bacillota	T9SS is absent
6829	GenBank:GCA_900474805.1	Bacillota	T9SS is absent
6830	GenBank:GCA_900474815.1	Bacillota	T9SS is absent
6831	GenBank:GCA_900474825.1	Bacillota	T9SS is absent
6832	GenBank:GCA_900474725.1	Bacillota	T9SS is absent
6833	GenBank:GCA_900474835.1	Bacillota	T9SS is absent
6834	GenBank:GCA_900474855.1	Bacillota	T9SS is absent
6835	GenBank:GCA_900474865.1	Bacillota	T9SS is absent
6836	GenBank:GCA_900474875.1	Bacillota	T9SS is absent
6837	GenBank:GCA_900474885.1	Bacillota	T9SS is absent
6838	GenBank:GCA_900474895.1	Bacillota	T9SS is absent
6839	GenBank:GCA_900474905.1	Bacillota	T9SS is absent
6840	GenBank:GCA_900474915.1	Bacillota	T9SS is absent
6841	GenBank:GCA_900474925.1	Bacillota	T9SS is absent
6842	GenBank:GCA_900474935.1	Bacillota	T9SS is absent
6843	GenBank:GCA_900474945.1	Bacillota	T9SS is absent
6844	GenBank:GCA_900474845.1	Bacillota	T9SS is absent
6845	GenBank:GCA_900474715.1	Bacillota	T9SS is absent
6846	GenBank:GCA_900474705.1	Bacillota	T9SS is absent
6847	GenBank:GCA_900474695.1	Bacillota	T9SS is absent
6848	GenBank:GCA_900231485.1	Bacillota	T9SS is absent
6849	GenBank:GCA_900234345.1	Bacillota	T9SS is absent
6850	GenBank:GCA_900234355.1	Bacillota	T9SS is absent
6851	GenBank:GCA_900234375.1	Bacillota	T9SS is absent
6852	GenBank:GCA_900234395.1	Bacillota	T9SS is absent
6853	GenBank:GCA_900234405.1	Bacillota	T9SS is absent
6854	GenBank:GCA_900275645.1	Bacillota	T9SS is absent
6855	GenBank:GCA_900322585.1	Bacillota	T9SS is absent
6856	GenBank:GCA_900332045.1	Bacillota	T9SS is absent
6857	GenBank:GCA_900458895.2	Bacillota	T9SS is absent
6858	GenBank:GCA_900474455.1	Bacillota	T9SS is absent
6859	GenBank:GCA_900474525.1	Bacillota	T9SS is absent
6860	GenBank:GCA_900474535.1	Bacillota	T9SS is absent
6861	GenBank:GCA_900474555.1	Bacillota	T9SS is absent
6862	GenBank:GCA_900474565.1	Bacillota	T9SS is absent
6863	GenBank:GCA_900474575.1	Bacillota	T9SS is absent
6864	GenBank:GCA_900474585.1	Bacillota	T9SS is absent
6865	GenBank:GCA_900474605.1	Bacillota	T9SS is absent
6866	GenBank:GCA_900474615.1	Bacillota	T9SS is absent
6867	GenBank:GCA_900474645.1	Bacillota	T9SS is absent
6868	GenBank:GCA_900474665.1	Bacillota	T9SS is absent
6869	GenBank:GCA_900474675.1	Bacillota	T9SS is absent
6870	GenBank:GCA_900474685.1	Bacillota	T9SS is absent
6871	GenBank:GCA_900209925.1	Bacillota	T9SS is absent
6872	GenBank:GCA_023170045.1	Bacillota	T9SS is absent
6873	GenBank:GCA_023170025.1	Bacillota	T9SS is absent
6874	GenBank:GCA_023169905.1	Bacillota	T9SS is absent
6875	GenBank:GCA_018739525.1	Bacillota	T9SS is absent
6876	GenBank:GCA_018739545.1	Bacillota	T9SS is absent
6877	GenBank:GCA_018739605.1	Bacillota	T9SS is absent
6878	GenBank:GCA_018739625.1	Bacillota	T9SS is absent
6879	GenBank:GCA_018739645.1	Bacillota	T9SS is absent
6880	GenBank:GCA_018739665.1	Bacillota	T9SS is absent
6881	GenBank:GCA_018739685.1	Bacillota	T9SS is absent
6882	GenBank:GCA_018739705.1	Bacillota	T9SS is absent
6883	GenBank:GCA_018740945.1	Bacillota	T9SS is absent
6884	GenBank:GCA_018741005.1	Bacillota	T9SS is absent
6885	GenBank:GCA_018739505.1	Bacillota	T9SS is absent
6886	GenBank:GCA_018741085.1	Bacillota	T9SS is absent
6887	GenBank:GCA_018741145.1	Bacillota	T9SS is absent
6888	GenBank:GCA_018741165.1	Bacillota	T9SS is absent
6889	GenBank:GCA_018741285.1	Bacillota	T9SS is absent
6890	GenBank:GCA_018741405.1	Bacillota	T9SS is absent
6891	GenBank:GCA_018741465.1	Bacillota	T9SS is absent
6892	GenBank:GCA_018741505.1	Bacillota	T9SS is absent
6893	GenBank:GCA_018741525.1	Bacillota	T9SS is absent
6894	GenBank:GCA_018741545.1	Bacillota	T9SS is absent
6895	GenBank:GCA_018741565.1	Bacillota	T9SS is absent
6896	GenBank:GCA_018741585.1	Bacillota	T9SS is absent
6897	GenBank:GCA_018741125.1	Bacillota	T9SS is absent
6898	GenBank:GCA_018741605.1	Bacillota	T9SS is absent
6899	GenBank:GCA_018739485.1	Bacillota	T9SS is absent
6900	GenBank:GCA_018739385.1	Bacillota	T9SS is absent
6901	GenBank:GCA_018604625.1	Bacillota	T9SS is absent
6902	GenBank:GCA_018604665.1	Bacillota	T9SS is absent
6903	GenBank:GCA_018604685.1	Bacillota	T9SS is absent
6904	GenBank:GCA_018604745.1	Bacillota	T9SS is absent
6905	GenBank:GCA_002849935.1	Bacillota	T9SS is absent
6906	GenBank:GCA_018622755.1	Bacillota	T9SS is absent
6907	GenBank:GCA_018622855.1	Bacillota	T9SS is absent
6908	GenBank:GCA_018622975.1	Bacillota	T9SS is absent
6909	GenBank:GCA_018623015.1	Bacillota	T9SS is absent
6910	GenBank:GCA_018629015.1	Bacillota	T9SS is absent
6911	GenBank:GCA_018739445.1	Bacillota	T9SS is absent
6912	GenBank:GCA_018732165.1	Bacillota	T9SS is absent
6913	GenBank:GCA_018732225.1	Bacillota	T9SS is absent
6914	GenBank:GCA_018735785.1	Bacillota	T9SS is absent
6915	GenBank:GCA_018735945.1	Bacillota	T9SS is absent
6916	GenBank:GCA_018736025.1	Bacillota	T9SS is absent
6917	GenBank:GCA_018736705.1	Bacillota	T9SS is absent
6918	GenBank:GCA_018736725.1	Bacillota	T9SS is absent
6919	GenBank:GCA_018736745.1	Bacillota	T9SS is absent
6920	GenBank:GCA_018736765.1	Bacillota	T9SS is absent
6921	GenBank:GCA_018739305.1	Bacillota	T9SS is absent
6922	GenBank:GCA_018739365.1	Bacillota	T9SS is absent
6923	GenBank:GCA_018732185.1	Bacillota	T9SS is absent
6924	GenBank:GCA_018741625.1	Bacillota	T9SS is absent
6925	GenBank:GCA_018741645.1	Bacillota	T9SS is absent
6926	GenBank:GCA_018741985.1	Bacillota	T9SS is absent
6927	GenBank:GCA_018884825.1	Bacillota	T9SS is absent
6928	GenBank:GCA_018884845.1	Bacillota	T9SS is absent
6929	GenBank:GCA_018884865.1	Bacillota	T9SS is absent
6930	GenBank:GCA_018884885.1	Bacillota	T9SS is absent
6931	GenBank:GCA_018884905.1	Bacillota	T9SS is absent
6932	GenBank:GCA_018884925.1	Bacillota	T9SS is absent
6933	GenBank:GCA_018884945.1	Bacillota	T9SS is absent
6934	GenBank:GCA_018884965.1	Bacillota	T9SS is absent
6935	GenBank:GCA_018885045.1	Bacillota	T9SS is absent
6936	GenBank:GCA_018885065.1	Bacillota	T9SS is absent
6937	GenBank:GCA_018884765.1	Bacillota	T9SS is absent
6938	GenBank:GCA_018885085.1	Bacillota	T9SS is absent
6939	GenBank:GCA_018885285.1	Bacillota	T9SS is absent
6940	GenBank:GCA_018885325.1	Bacillota	T9SS is absent
6941	GenBank:GCA_018885385.1	Bacillota	T9SS is absent
6942	GenBank:GCA_018966485.1	Bacillota	T9SS is absent
6943	GenBank:GCA_018966525.1	Bacillota	T9SS is absent
6944	GenBank:GCA_018966765.1	Bacillota	T9SS is absent
6945	GenBank:GCA_018966805.1	Bacillota	T9SS is absent
6946	GenBank:GCA_018966865.1	Bacillota	T9SS is absent
6947	GenBank:GCA_018968725.1	Bacillota	T9SS is absent
6948	GenBank:GCA_018968745.1	Bacillota	T9SS is absent
6949	GenBank:GCA_018885105.1	Bacillota	T9SS is absent
6950	GenBank:GCA_018884745.1	Bacillota	T9SS is absent
6951	GenBank:GCA_018884725.1	Bacillota	T9SS is absent
6952	GenBank:GCA_018884705.1	Bacillota	T9SS is absent
6953	GenBank:GCA_018742045.1	Bacillota	T9SS is absent
6954	GenBank:GCA_018742105.1	Bacillota	T9SS is absent
6955	GenBank:GCA_018742185.1	Bacillota	T9SS is absent
6956	GenBank:GCA_018742205.1	Bacillota	T9SS is absent
6957	GenBank:GCA_018742225.1	Bacillota	T9SS is absent
6958	GenBank:GCA_018742245.1	Bacillota	T9SS is absent
6959	GenBank:GCA_018742265.1	Bacillota	T9SS is absent
6960	GenBank:GCA_018742285.1	Bacillota	T9SS is absent
6961	GenBank:GCA_018751995.1	Bacillota	T9SS is absent
6962	GenBank:GCA_018771665.1	Bacillota	T9SS is absent
6963	GenBank:GCA_018771705.1	Bacillota	T9SS is absent
6964	GenBank:GCA_018775385.1	Bacillota	T9SS is absent
6965	GenBank:GCA_018779945.3	Bacillota	T9SS is absent
6966	GenBank:GCA_018798865.1	Bacillota	T9SS is absent
6967	GenBank:GCA_018802285.1	Bacillota	T9SS is absent
6968	GenBank:GCA_018861275.1	Bacillota	T9SS is absent
6969	GenBank:GCA_018866265.1	Bacillota	T9SS is absent
6970	GenBank:GCA_018866345.1	Bacillota	T9SS is absent
6971	GenBank:GCA_018866365.1	Bacillota	T9SS is absent
6972	GenBank:GCA_018884205.1	Bacillota	T9SS is absent
6973	GenBank:GCA_018884225.1	Bacillota	T9SS is absent
6974	GenBank:GCA_018884605.1	Bacillota	T9SS is absent
6975	GenBank:GCA_018884665.1	Bacillota	T9SS is absent
6976	GenBank:GCA_018604565.1	Bacillota	T9SS is absent
6977	GenBank:GCA_018603475.1	Bacillota	T9SS is absent
6978	GenBank:GCA_018603455.1	Bacillota	T9SS is absent
6979	GenBank:GCA_018603395.1	Bacillota	T9SS is absent
6980	GenBank:GCA_018141385.1	Bacillota	T9SS is absent
6981	GenBank:GCA_018141425.1	Bacillota	T9SS is absent
6982	GenBank:GCA_018141445.1	Bacillota	T9SS is absent
6983	GenBank:GCA_018195715.2	Bacillota	T9SS is absent
6984	GenBank:GCA_018207515.1	Bacillota	T9SS is absent
6985	GenBank:GCA_018208355.1	Bacillota	T9SS is absent
6986	GenBank:GCA_018219225.1	Bacillota	T9SS is absent
6987	GenBank:GCA_018219245.1	Bacillota	T9SS is absent
6988	GenBank:GCA_018219285.1	Bacillota	T9SS is absent
6989	GenBank:GCA_018219325.1	Bacillota	T9SS is absent
6990	GenBank:GCA_018141325.1	Bacillota	T9SS is absent
6991	GenBank:GCA_018223605.1	Bacillota	T9SS is absent
6992	GenBank:GCA_018223705.1	Bacillota	T9SS is absent
6993	GenBank:GCA_018223745.1	Bacillota	T9SS is absent
6994	GenBank:GCA_018228725.1	Bacillota	T9SS is absent
6995	GenBank:GCA_018228745.1	Bacillota	T9SS is absent
6996	GenBank:GCA_018255775.1	Bacillota	T9SS is absent
6997	GenBank:GCA_018255795.1	Bacillota	T9SS is absent
6998	GenBank:GCA_018278985.1	Bacillota	T9SS is absent
6999	GenBank:GCA_018279145.1	Bacillota	T9SS is absent
7000	GenBank:GCA_018279465.1	Bacillota	T9SS is absent
7001	GenBank:GCA_018279565.1	Bacillota	T9SS is absent
7002	GenBank:GCA_018223625.1	Bacillota	T9SS is absent
7003	GenBank:GCA_018141205.1	Bacillota	T9SS is absent
7004	GenBank:GCA_018141165.1	Bacillota	T9SS is absent
7005	GenBank:GCA_018141085.1	Bacillota	T9SS is absent
7006	GenBank:GCA_017945845.1	Bacillota	T9SS is absent
7007	GenBank:GCA_017948225.1	Bacillota	T9SS is absent
7008	GenBank:GCA_017948365.1	Bacillota	T9SS is absent
7009	GenBank:GCA_018075265.1	Bacillota	T9SS is absent
7010	GenBank:GCA_018075365.1	Bacillota	T9SS is absent
7011	GenBank:GCA_018093065.1	Bacillota	T9SS is absent
7012	GenBank:GCA_018093105.1	Bacillota	T9SS is absent
7013	GenBank:GCA_018093205.1	Bacillota	T9SS is absent
7014	GenBank:GCA_018093225.1	Bacillota	T9SS is absent
7015	GenBank:GCA_018118585.1	Bacillota	T9SS is absent
7016	GenBank:GCA_018127725.1	Bacillota	T9SS is absent
7017	GenBank:GCA_018128945.1	Bacillota	T9SS is absent
7018	GenBank:GCA_018135545.1	Bacillota	T9SS is absent
7019	GenBank:GCA_018135565.1	Bacillota	T9SS is absent
7020	GenBank:GCA_018137985.1	Bacillota	T9SS is absent
7021	GenBank:GCA_018138125.1	Bacillota	T9SS is absent
7022	GenBank:GCA_018140535.1	Bacillota	T9SS is absent
7023	GenBank:GCA_018140555.1	Bacillota	T9SS is absent
7024	GenBank:GCA_018140595.1	Bacillota	T9SS is absent
7025	GenBank:GCA_018140655.1	Bacillota	T9SS is absent
7026	GenBank:GCA_018140925.1	Bacillota	T9SS is absent
7027	GenBank:GCA_018140985.1	Bacillota	T9SS is absent
7028	GenBank:GCA_018141025.1	Bacillota	T9SS is absent
7029	GenBank:GCA_018286375.1	Bacillota	T9SS is absent
7030	GenBank:GCA_018986755.2	Bacillota	T9SS is absent
7031	GenBank:GCA_018286435.1	Bacillota	T9SS is absent
7032	GenBank:GCA_018309125.1	Bacillota	T9SS is absent
7033	GenBank:GCA_018409145.1	Bacillota	T9SS is absent
7034	GenBank:GCA_018415955.1	Bacillota	T9SS is absent
7035	GenBank:GCA_018417515.1	Bacillota	T9SS is absent
7036	GenBank:GCA_018437525.1	Bacillota	T9SS is absent
7037	GenBank:GCA_018454405.1	Bacillota	T9SS is absent
7038	GenBank:GCA_018502505.1	Bacillota	T9SS is absent
7039	GenBank:GCA_018502525.1	Bacillota	T9SS is absent
7040	GenBank:GCA_018516845.1	Bacillota	T9SS is absent
7041	GenBank:GCA_018516925.1	Bacillota	T9SS is absent
7042	GenBank:GCA_018517025.1	Bacillota	T9SS is absent
7043	GenBank:GCA_018408705.1	Bacillota	T9SS is absent
7044	GenBank:GCA_018517045.1	Bacillota	T9SS is absent
7045	GenBank:GCA_018517085.1	Bacillota	T9SS is absent
7046	GenBank:GCA_018517105.1	Bacillota	T9SS is absent
7047	GenBank:GCA_018517125.1	Bacillota	T9SS is absent
7048	GenBank:GCA_018517145.1	Bacillota	T9SS is absent
7049	GenBank:GCA_018517165.1	Bacillota	T9SS is absent
7050	GenBank:GCA_018517185.1	Bacillota	T9SS is absent
7051	GenBank:GCA_018582665.1	Bacillota	T9SS is absent
7052	GenBank:GCA_018588605.2	Bacillota	T9SS is absent
7053	GenBank:GCA_018588615.2	Bacillota	T9SS is absent
7054	GenBank:GCA_018588665.2	Bacillota	T9SS is absent
7055	GenBank:GCA_018517065.1	Bacillota	T9SS is absent
7056	GenBank:GCA_018408575.1	Bacillota	T9SS is absent
7057	GenBank:GCA_018408455.1	Bacillota	T9SS is absent
7058	GenBank:GCA_018406505.1	Bacillota	T9SS is absent
7059	GenBank:GCA_018309145.1	Bacillota	T9SS is absent
7060	GenBank:GCA_018310555.1	Bacillota	T9SS is absent
7061	GenBank:GCA_018314255.1	Bacillota	T9SS is absent
7062	GenBank:GCA_018323945.1	Bacillota	T9SS is absent
7063	GenBank:GCA_018324505.1	Bacillota	T9SS is absent
7064	GenBank:GCA_018324565.1	Bacillota	T9SS is absent
7065	GenBank:GCA_018324625.1	Bacillota	T9SS is absent
7066	GenBank:GCA_018326305.1	Bacillota	T9SS is absent
7067	GenBank:GCA_018326425.1	Bacillota	T9SS is absent
7068	GenBank:GCA_018336515.1	Bacillota	T9SS is absent
7069	GenBank:GCA_018336535.1	Bacillota	T9SS is absent
7070	GenBank:GCA_018336555.1	Bacillota	T9SS is absent
7071	GenBank:GCA_018336875.1	Bacillota	T9SS is absent
7072	GenBank:GCA_018351295.1	Bacillota	T9SS is absent
7073	GenBank:GCA_018363055.1	Bacillota	T9SS is absent
7074	GenBank:GCA_018363075.1	Bacillota	T9SS is absent
7075	GenBank:GCA_018363095.1	Bacillota	T9SS is absent
7076	GenBank:GCA_018394055.1	Bacillota	T9SS is absent
7077	GenBank:GCA_018394175.1	Bacillota	T9SS is absent
7078	GenBank:GCA_018398955.1	Bacillota	T9SS is absent
7079	GenBank:GCA_018399115.1	Bacillota	T9SS is absent
7080	GenBank:GCA_018406465.1	Bacillota	T9SS is absent
7081	GenBank:GCA_018406485.1	Bacillota	T9SS is absent
7082	GenBank:GCA_018309085.1	Bacillota	T9SS is absent
7083	GenBank:GCA_018986855.1	Bacillota	T9SS is absent
7084	GenBank:GCA_018986875.1	Bacillota	T9SS is absent
7085	GenBank:GCA_018987235.1	Bacillota	T9SS is absent
7086	GenBank:GCA_019551675.1	Bacillota	T9SS is absent
7087	GenBank:GCA_019552345.1	Bacillota	T9SS is absent
7088	GenBank:GCA_019575995.1	Bacillota	T9SS is absent
7089	GenBank:GCA_019576055.1	Bacillota	T9SS is absent
7090	GenBank:GCA_019576155.1	Bacillota	T9SS is absent
7091	GenBank:GCA_019597925.1	Bacillota	T9SS is absent
7092	GenBank:GCA_019599105.1	Bacillota	T9SS is absent
7093	GenBank:GCA_019603335.1	Bacillota	T9SS is absent
7094	GenBank:GCA_019603355.1	Bacillota	T9SS is absent
7095	GenBank:GCA_019603375.1	Bacillota	T9SS is absent
7096	GenBank:GCA_019551415.1	Bacillota	T9SS is absent
7097	GenBank:GCA_019614475.1	Bacillota	T9SS is absent
7098	GenBank:GCA_019645935.1	Bacillota	T9SS is absent
7099	GenBank:GCA_019653615.1	Bacillota	T9SS is absent
7100	GenBank:GCA_019668485.1	Bacillota	T9SS is absent
7101	GenBank:GCA_019669165.1	Bacillota	T9SS is absent
7102	GenBank:GCA_019669245.1	Bacillota	T9SS is absent
7103	GenBank:GCA_019669345.1	Bacillota	T9SS is absent
7104	GenBank:GCA_019669385.1	Bacillota	T9SS is absent
7105	GenBank:GCA_019693235.1	Bacillota	T9SS is absent
7106	GenBank:GCA_019704335.1	Bacillota	T9SS is absent
7107	GenBank:GCA_019704355.1	Bacillota	T9SS is absent
7108	GenBank:GCA_019645895.1	Bacillota	T9SS is absent
7109	GenBank:GCA_019551375.1	Bacillota	T9SS is absent
7110	GenBank:GCA_019551355.1	Bacillota	T9SS is absent
7111	GenBank:GCA_019551315.1	Bacillota	T9SS is absent
7112	GenBank:GCA_019449395.1	Bacillota	T9SS is absent
7113	GenBank:GCA_019454065.1	Bacillota	T9SS is absent
7114	GenBank:GCA_019454085.1	Bacillota	T9SS is absent
7115	GenBank:GCA_019454385.1	Bacillota	T9SS is absent
7116	GenBank:GCA_019456555.1	Bacillota	T9SS is absent
7117	GenBank:GCA_019456575.1	Bacillota	T9SS is absent
7118	GenBank:GCA_019456595.1	Bacillota	T9SS is absent
7119	GenBank:GCA_019456615.1	Bacillota	T9SS is absent
7120	GenBank:GCA_019464335.1	Bacillota	T9SS is absent
7121	GenBank:GCA_019464555.1	Bacillota	T9SS is absent
7122	GenBank:GCA_019464595.1	Bacillota	T9SS is absent
7123	GenBank:GCA_019469265.1	Bacillota	T9SS is absent
7124	GenBank:GCA_019469325.1	Bacillota	T9SS is absent
7125	GenBank:GCA_019469345.1	Bacillota	T9SS is absent
7126	GenBank:GCA_019469365.1	Bacillota	T9SS is absent
7127	GenBank:GCA_019469465.1	Bacillota	T9SS is absent
7128	GenBank:GCA_019550795.1	Bacillota	T9SS is absent
7129	GenBank:GCA_019550875.1	Bacillota	T9SS is absent
7130	GenBank:GCA_019550945.1	Bacillota	T9SS is absent
7131	GenBank:GCA_019551035.1	Bacillota	T9SS is absent
7132	GenBank:GCA_019551095.1	Bacillota	T9SS is absent
7133	GenBank:GCA_019551175.1	Bacillota	T9SS is absent
7134	GenBank:GCA_019551235.1	Bacillota	T9SS is absent
7135	GenBank:GCA_019704375.1	Bacillota	T9SS is absent
7136	GenBank:GCA_019448315.1	Bacillota	T9SS is absent
7137	GenBank:GCA_019704395.1	Bacillota	T9SS is absent
7138	GenBank:GCA_019704435.1	Bacillota	T9SS is absent
7139	GenBank:GCA_019856595.1	Bacillota	T9SS is absent
7140	GenBank:GCA_019880285.1	Bacillota	T9SS is absent
7141	GenBank:GCA_019880325.1	Bacillota	T9SS is absent
7142	GenBank:GCA_019880345.1	Bacillota	T9SS is absent
7143	GenBank:GCA_019880425.1	Bacillota	T9SS is absent
7144	GenBank:GCA_019880485.1	Bacillota	T9SS is absent
7145	GenBank:GCA_019884785.1	Bacillota	T9SS is absent
7146	GenBank:GCA_019890875.1	Bacillota	T9SS is absent
7147	GenBank:GCA_019890935.1	Bacillota	T9SS is absent
7148	GenBank:GCA_019891015.1	Bacillota	T9SS is absent
7149	GenBank:GCA_019856555.1	Bacillota	T9SS is absent
7150	GenBank:GCA_019915265.1	Bacillota	T9SS is absent
7151	GenBank:GCA_019915385.1	Bacillota	T9SS is absent
7152	GenBank:GCA_019915405.1	Bacillota	T9SS is absent
7153	GenBank:GCA_019915425.1	Bacillota	T9SS is absent
7154	GenBank:GCA_019915585.1	Bacillota	T9SS is absent
7155	GenBank:GCA_019916025.1	Bacillota	T9SS is absent
7156	GenBank:GCA_019930545.1	Bacillota	T9SS is absent
7157	GenBank:GCA_019931005.1	Bacillota	T9SS is absent
7158	GenBank:GCA_019931025.1	Bacillota	T9SS is absent
7159	GenBank:GCA_019931595.1	Bacillota	T9SS is absent
7160	GenBank:GCA_019931655.3	Bacillota	T9SS is absent
7161	GenBank:GCA_019915285.1	Bacillota	T9SS is absent
7162	GenBank:GCA_019856495.1	Bacillota	T9SS is absent
7163	GenBank:GCA_019856475.1	Bacillota	T9SS is absent
7164	GenBank:GCA_019856455.1	Bacillota	T9SS is absent
7165	GenBank:GCA_019704455.1	Bacillota	T9SS is absent
7166	GenBank:GCA_019704475.1	Bacillota	T9SS is absent
7167	GenBank:GCA_019704515.1	Bacillota	T9SS is absent
7168	GenBank:GCA_019710455.1	Bacillota	T9SS is absent
7169	GenBank:GCA_019720775.1	Bacillota	T9SS is absent
7170	GenBank:GCA_019738975.1	Bacillota	T9SS is absent
7171	GenBank:GCA_019754015.1	Bacillota	T9SS is absent
7172	GenBank:GCA_019774535.1	Bacillota	T9SS is absent
7173	GenBank:GCA_019774555.1	Bacillota	T9SS is absent
7174	GenBank:GCA_019787665.1	Bacillota	T9SS is absent
7175	GenBank:GCA_019793795.1	Bacillota	T9SS is absent
7176	GenBank:GCA_019797785.1	Bacillota	T9SS is absent
7177	GenBank:GCA_019797825.1	Bacillota	T9SS is absent
7178	GenBank:GCA_019797905.1	Bacillota	T9SS is absent
7179	GenBank:GCA_019844055.1	Bacillota	T9SS is absent
7180	GenBank:GCA_019856275.1	Bacillota	T9SS is absent
7181	GenBank:GCA_019856315.1	Bacillota	T9SS is absent
7182	GenBank:GCA_019856335.1	Bacillota	T9SS is absent
7183	GenBank:GCA_019856355.1	Bacillota	T9SS is absent
7184	GenBank:GCA_019856375.1	Bacillota	T9SS is absent
7185	GenBank:GCA_019856395.1	Bacillota	T9SS is absent
7186	GenBank:GCA_019856415.1	Bacillota	T9SS is absent
7187	GenBank:GCA_019856435.1	Bacillota	T9SS is absent
7188	GenBank:GCA_019704415.1	Bacillota	T9SS is absent
7189	GenBank:GCA_017909435.1	Bacillota	T9SS is absent
7190	GenBank:GCA_019448175.1	Bacillota	T9SS is absent
7191	GenBank:GCA_019443725.1	Bacillota	T9SS is absent
7192	GenBank:GCA_019203185.1	Bacillota	T9SS is absent
7193	GenBank:GCA_019211765.1	Bacillota	T9SS is absent
7194	GenBank:GCA_019211785.1	Bacillota	T9SS is absent
7195	GenBank:GCA_019222685.1	Bacillota	T9SS is absent
7196	GenBank:GCA_019222705.1	Bacillota	T9SS is absent
7197	GenBank:GCA_019222785.1	Bacillota	T9SS is absent
7198	GenBank:GCA_019272935.1	Bacillota	T9SS is absent
7199	GenBank:GCA_019285615.1	Bacillota	T9SS is absent
7200	GenBank:GCA_019297755.1	Bacillota	T9SS is absent
7201	GenBank:GCA_019329245.1	Bacillota	T9SS is absent
7202	GenBank:GCA_019203145.1	Bacillota	T9SS is absent
7203	GenBank:GCA_019329325.1	Bacillota	T9SS is absent
7204	GenBank:GCA_019329405.1	Bacillota	T9SS is absent
7205	GenBank:GCA_019329425.1	Bacillota	T9SS is absent
7206	GenBank:GCA_019329505.1	Bacillota	T9SS is absent
7207	GenBank:GCA_019329525.1	Bacillota	T9SS is absent
7208	GenBank:GCA_019329545.1	Bacillota	T9SS is absent
7209	GenBank:GCA_019329565.1	Bacillota	T9SS is absent
7210	GenBank:GCA_019329585.1	Bacillota	T9SS is absent
7211	GenBank:GCA_019329605.1	Bacillota	T9SS is absent
7212	GenBank:GCA_019329625.1	Bacillota	T9SS is absent
7213	GenBank:GCA_019329645.1	Bacillota	T9SS is absent
7214	GenBank:GCA_019329365.1	Bacillota	T9SS is absent
7215	GenBank:GCA_019195415.1	Bacillota	T9SS is absent
7216	GenBank:GCA_019175525.1	Bacillota	T9SS is absent
7217	GenBank:GCA_019175505.1	Bacillota	T9SS is absent
7218	GenBank:GCA_018987325.1	Bacillota	T9SS is absent
7219	GenBank:GCA_018987345.1	Bacillota	T9SS is absent
7220	GenBank:GCA_018987365.1	Bacillota	T9SS is absent
7221	GenBank:GCA_019021805.1	Bacillota	T9SS is absent
7222	GenBank:GCA_019046945.1	Bacillota	T9SS is absent
7223	GenBank:GCA_019047505.1	Bacillota	T9SS is absent
7224	GenBank:GCA_019047825.1	Bacillota	T9SS is absent
7225	GenBank:GCA_019048025.1	Bacillota	T9SS is absent
7226	GenBank:GCA_019048325.1	Bacillota	T9SS is absent
7227	GenBank:GCA_019048645.1	Bacillota	T9SS is absent
7228	GenBank:GCA_019048965.1	Bacillota	T9SS is absent
7229	GenBank:GCA_019056395.1	Bacillota	T9SS is absent
7230	GenBank:GCA_019056555.1	Bacillota	T9SS is absent
7231	GenBank:GCA_019076805.1	Bacillota	T9SS is absent
7232	GenBank:GCA_019076885.1	Bacillota	T9SS is absent
7233	GenBank:GCA_019095765.1	Bacillota	T9SS is absent
7234	GenBank:GCA_019163475.1	Bacillota	T9SS is absent
7235	GenBank:GCA_019164215.1	Bacillota	T9SS is absent
7236	GenBank:GCA_019175405.1	Bacillota	T9SS is absent
7237	GenBank:GCA_019175425.1	Bacillota	T9SS is absent
7238	GenBank:GCA_019175445.1	Bacillota	T9SS is absent
7239	GenBank:GCA_019175465.1	Bacillota	T9SS is absent
7240	GenBank:GCA_019175485.1	Bacillota	T9SS is absent
7241	GenBank:GCA_019329665.1	Bacillota	T9SS is absent
7242	GenBank:GCA_019443925.1	Bacillota	T9SS is absent
7243	GenBank:GCA_019329685.1	Bacillota	T9SS is absent
7244	GenBank:GCA_019329725.1	Bacillota	T9SS is absent
7245	GenBank:GCA_019342985.1	Bacillota	T9SS is absent
7246	GenBank:GCA_019343005.1	Bacillota	T9SS is absent
7247	GenBank:GCA_019343025.1	Bacillota	T9SS is absent
7248	GenBank:GCA_019343045.1	Bacillota	T9SS is absent
7249	GenBank:GCA_019343065.1	Bacillota	T9SS is absent
7250	GenBank:GCA_019343085.1	Bacillota	T9SS is absent
7251	GenBank:GCA_019343125.1	Bacillota	T9SS is absent
7252	GenBank:GCA_019355135.1	Bacillota	T9SS is absent
7253	GenBank:GCA_019356355.1	Bacillota	T9SS is absent
7254	GenBank:GCA_019357475.1	Bacillota	T9SS is absent
7255	GenBank:GCA_019342965.1	Bacillota	T9SS is absent
7256	GenBank:GCA_019357495.1	Bacillota	T9SS is absent
7257	GenBank:GCA_019357535.1	Bacillota	T9SS is absent
7258	GenBank:GCA_019357555.1	Bacillota	T9SS is absent
7259	GenBank:GCA_019357575.1	Bacillota	T9SS is absent
7260	GenBank:GCA_019357695.1	Bacillota	T9SS is absent
7261	GenBank:GCA_019378895.1	Bacillota	T9SS is absent
7262	GenBank:GCA_019396925.1	Bacillota	T9SS is absent
7263	GenBank:GCA_019399915.1	Bacillota	T9SS is absent
7264	GenBank:GCA_019425695.1	Bacillota	T9SS is absent
7265	GenBank:GCA_019434215.1	Bacillota	T9SS is absent
7266	GenBank:GCA_019443305.1	Bacillota	T9SS is absent
7267	GenBank:GCA_019357515.1	Bacillota	T9SS is absent
7268	GenBank:GCA_019342945.1	Bacillota	T9SS is absent
7269	GenBank:GCA_019342925.1	Bacillota	T9SS is absent
7270	GenBank:GCA_019342905.1	Bacillota	T9SS is absent
7271	GenBank:GCA_019329745.1	Bacillota	T9SS is absent
7272	GenBank:GCA_019329765.1	Bacillota	T9SS is absent
7273	GenBank:GCA_019329785.1	Bacillota	T9SS is absent
7274	GenBank:GCA_019329805.1	Bacillota	T9SS is absent
7275	GenBank:GCA_019330045.1	Bacillota	T9SS is absent
7276	GenBank:GCA_019330105.1	Bacillota	T9SS is absent
7277	GenBank:GCA_019330125.1	Bacillota	T9SS is absent
7278	GenBank:GCA_019330145.1	Bacillota	T9SS is absent
7279	GenBank:GCA_019330165.1	Bacillota	T9SS is absent
7280	GenBank:GCA_019330185.1	Bacillota	T9SS is absent
7281	GenBank:GCA_019330205.1	Bacillota	T9SS is absent
7282	GenBank:GCA_019330225.1	Bacillota	T9SS is absent
7283	GenBank:GCA_019330245.1	Bacillota	T9SS is absent
7284	GenBank:GCA_019332005.1	Bacillota	T9SS is absent
7285	GenBank:GCA_019334525.1	Bacillota	T9SS is absent
7286	GenBank:GCA_019334565.1	Bacillota	T9SS is absent
7287	GenBank:GCA_019334585.1	Bacillota	T9SS is absent
7288	GenBank:GCA_019334685.1	Bacillota	T9SS is absent
7289	GenBank:GCA_019334785.1	Bacillota	T9SS is absent
7290	GenBank:GCA_019339505.1	Bacillota	T9SS is absent
7291	GenBank:GCA_019342845.1	Bacillota	T9SS is absent
7292	GenBank:GCA_019342865.1	Bacillota	T9SS is absent
7293	GenBank:GCA_019342885.1	Bacillota	T9SS is absent
7294	GenBank:GCA_019329705.1	Bacillota	T9SS is absent
7295	GenBank:GCA_017909395.1	Bacillota	T9SS is absent
7296	GenBank:GCA_017909295.1	Bacillota	T9SS is absent
7297	GenBank:GCA_017909235.1	Bacillota	T9SS is absent
7298	GenBank:GCA_016549335.1	Bacillota	T9SS is absent
7299	GenBank:GCA_016549355.1	Bacillota	T9SS is absent
7300	GenBank:GCA_016549375.1	Bacillota	T9SS is absent
7301	GenBank:GCA_016549395.1	Bacillota	T9SS is absent
7302	GenBank:GCA_016591975.1	Bacillota	T9SS is absent
7303	GenBank:GCA_016591995.1	Bacillota	T9SS is absent
7304	GenBank:GCA_016598735.1	Bacillota	T9SS is absent
7305	GenBank:GCA_016598895.1	Bacillota	T9SS is absent
7306	GenBank:GCA_016598915.1	Bacillota	T9SS is absent
7307	GenBank:GCA_016599675.2	Bacillota	T9SS is absent
7308	GenBank:GCA_016496025.1	Bacillota	T9SS is absent
7309	GenBank:GCA_016599795.1	Bacillota	T9SS is absent
7310	GenBank:GCA_016605985.1	Bacillota	T9SS is absent
7311	GenBank:GCA_016617695.1	Bacillota	T9SS is absent
7312	GenBank:GCA_016629445.1	Bacillota	T9SS is absent
7313	GenBank:GCA_016629465.1	Bacillota	T9SS is absent
7314	GenBank:GCA_016638705.1	Bacillota	T9SS is absent
7315	GenBank:GCA_016647595.1	Bacillota	T9SS is absent
7316	GenBank:GCA_016649195.2	Bacillota	T9SS is absent
7317	GenBank:GCA_016653495.1	Bacillota	T9SS is absent
7318	GenBank:GCA_016653595.1	Bacillota	T9SS is absent
7319	GenBank:GCA_016653675.1	Bacillota	T9SS is absent
7320	GenBank:GCA_016599815.1	Bacillota	T9SS is absent
7321	GenBank:GCA_016495865.1	Bacillota	T9SS is absent
7322	GenBank:GCA_016495725.1	Bacillota	T9SS is absent
7323	GenBank:GCA_016458825.1	Bacillota	T9SS is absent
7324	GenBank:GCA_016415425.1	Bacillota	T9SS is absent
7325	GenBank:GCA_016415445.1	Bacillota	T9SS is absent
7326	GenBank:GCA_016415465.1	Bacillota	T9SS is absent
7327	GenBank:GCA_016415485.1	Bacillota	T9SS is absent
7328	GenBank:GCA_016415505.1	Bacillota	T9SS is absent
7329	GenBank:GCA_016415545.1	Bacillota	T9SS is absent
7330	GenBank:GCA_016415565.1	Bacillota	T9SS is absent
7331	GenBank:GCA_016415605.1	Bacillota	T9SS is absent
7332	GenBank:GCA_016415725.1	Bacillota	T9SS is absent
7333	GenBank:GCA_016454965.1	Bacillota	T9SS is absent
7334	GenBank:GCA_016454985.1	Bacillota	T9SS is absent
7335	GenBank:GCA_016455005.1	Bacillota	T9SS is absent
7336	GenBank:GCA_016455025.1	Bacillota	T9SS is absent
7337	GenBank:GCA_016455065.1	Bacillota	T9SS is absent
7338	GenBank:GCA_016455085.1	Bacillota	T9SS is absent
7339	GenBank:GCA_016455105.1	Bacillota	T9SS is absent
7340	GenBank:GCA_016455145.1	Bacillota	T9SS is absent
7341	GenBank:GCA_016455165.1	Bacillota	T9SS is absent
7342	GenBank:GCA_016455205.1	Bacillota	T9SS is absent
7343	GenBank:GCA_016455225.1	Bacillota	T9SS is absent
7344	GenBank:GCA_016455245.1	Bacillota	T9SS is absent
7345	GenBank:GCA_016455265.1	Bacillota	T9SS is absent
7346	GenBank:GCA_016455285.1	Bacillota	T9SS is absent
7347	GenBank:GCA_016658865.1	Bacillota	T9SS is absent
7348	GenBank:GCA_016415405.1	Bacillota	T9SS is absent
7349	GenBank:GCA_016694795.1	Bacillota	T9SS is absent
7350	GenBank:GCA_016724665.1	Bacillota	T9SS is absent
7351	GenBank:GCA_016743895.1	Bacillota	T9SS is absent
7352	GenBank:GCA_016756355.1	Bacillota	T9SS is absent
7353	GenBank:GCA_016756375.1	Bacillota	T9SS is absent
7354	GenBank:GCA_016757675.1	Bacillota	T9SS is absent
7355	GenBank:GCA_016757695.1	Bacillota	T9SS is absent
7356	GenBank:GCA_016757715.1	Bacillota	T9SS is absent
7357	GenBank:GCA_016766595.1	Bacillota	T9SS is absent
7358	GenBank:GCA_016766955.1	Bacillota	T9SS is absent
7359	GenBank:GCA_016766975.1	Bacillota	T9SS is absent
7360	GenBank:GCA_016766995.1	Bacillota	T9SS is absent
7361	GenBank:GCA_016743875.1	Bacillota	T9SS is absent
7362	GenBank:GCA_016767015.1	Bacillota	T9SS is absent
7363	GenBank:GCA_016767055.1	Bacillota	T9SS is absent
7364	GenBank:GCA_016767075.1	Bacillota	T9SS is absent
7365	GenBank:GCA_016767095.1	Bacillota	T9SS is absent
7366	GenBank:GCA_016767115.1	Bacillota	T9SS is absent
7367	GenBank:GCA_016767135.1	Bacillota	T9SS is absent
7368	GenBank:GCA_016767175.1	Bacillota	T9SS is absent
7369	GenBank:GCA_016767795.1	Bacillota	T9SS is absent
7370	GenBank:GCA_016767835.1	Bacillota	T9SS is absent
7371	GenBank:GCA_016767855.1	Bacillota	T9SS is absent
7372	GenBank:GCA_016772275.1	Bacillota	T9SS is absent
7373	GenBank:GCA_016767035.1	Bacillota	T9SS is absent
7374	GenBank:GCA_016743855.1	Bacillota	T9SS is absent
7375	GenBank:GCA_016743835.1	Bacillota	T9SS is absent
7376	GenBank:GCA_016743055.1	Bacillota	T9SS is absent
7377	GenBank:GCA_016724825.1	Bacillota	T9SS is absent
7378	GenBank:GCA_016724865.1	Bacillota	T9SS is absent
7379	GenBank:GCA_016724885.1	Bacillota	T9SS is absent
7380	GenBank:GCA_016725005.1	Bacillota	T9SS is absent
7381	GenBank:GCA_016725165.1	Bacillota	T9SS is absent
7382	GenBank:GCA_016725185.1	Bacillota	T9SS is absent
7383	GenBank:GCA_016725205.1	Bacillota	T9SS is absent
7384	GenBank:GCA_016725245.1	Bacillota	T9SS is absent
7385	GenBank:GCA_016725265.1	Bacillota	T9SS is absent
7386	GenBank:GCA_016725285.1	Bacillota	T9SS is absent
7387	GenBank:GCA_016725305.1	Bacillota	T9SS is absent
7388	GenBank:GCA_016726485.1	Bacillota	T9SS is absent
7389	GenBank:GCA_016726765.1	Bacillota	T9SS is absent
7390	GenBank:GCA_016726885.1	Bacillota	T9SS is absent
7391	GenBank:GCA_016727125.1	Bacillota	T9SS is absent
7392	GenBank:GCA_016727265.1	Bacillota	T9SS is absent
7393	GenBank:GCA_016727305.1	Bacillota	T9SS is absent
7394	GenBank:GCA_016727325.1	Bacillota	T9SS is absent
7395	GenBank:GCA_016727345.1	Bacillota	T9SS is absent
7396	GenBank:GCA_016727385.1	Bacillota	T9SS is absent
7397	GenBank:GCA_016727585.1	Bacillota	T9SS is absent
7398	GenBank:GCA_016728025.1	Bacillota	T9SS is absent
7399	GenBank:GCA_016728785.1	Bacillota	T9SS is absent
7400	GenBank:GCA_016724565.1	Bacillota	T9SS is absent
7401	GenBank:GCA_016772475.1	Bacillota	T9SS is absent
7402	GenBank:GCA_016415385.1	Bacillota	T9SS is absent
7403	GenBank:GCA_016415345.1	Bacillota	T9SS is absent
7404	GenBank:GCA_016067395.1	Bacillota	T9SS is absent
7405	GenBank:GCA_016067635.1	Bacillota	T9SS is absent
7406	GenBank:GCA_016070565.1	Bacillota	T9SS is absent
7407	GenBank:GCA_016071375.1	Bacillota	T9SS is absent
7408	GenBank:GCA_016071555.1	Bacillota	T9SS is absent
7409	GenBank:GCA_016126655.1	Bacillota	T9SS is absent
7410	GenBank:GCA_016126675.1	Bacillota	T9SS is absent
7411	GenBank:GCA_016126695.1	Bacillota	T9SS is absent
7412	GenBank:GCA_016126715.1	Bacillota	T9SS is absent
7413	GenBank:GCA_016126735.1	Bacillota	T9SS is absent
7414	GenBank:GCA_016067215.1	Bacillota	T9SS is absent
7415	GenBank:GCA_016126755.1	Bacillota	T9SS is absent
7416	GenBank:GCA_016126795.1	Bacillota	T9SS is absent
7417	GenBank:GCA_016126835.1	Bacillota	T9SS is absent
7418	GenBank:GCA_016126875.1	Bacillota	T9SS is absent
7419	GenBank:GCA_016126975.1	Bacillota	T9SS is absent
7420	GenBank:GCA_016127035.1	Bacillota	T9SS is absent
7421	GenBank:GCA_016127055.1	Bacillota	T9SS is absent
7422	GenBank:GCA_016127075.1	Bacillota	T9SS is absent
7423	GenBank:GCA_016127135.1	Bacillota	T9SS is absent
7424	GenBank:GCA_016127175.1	Bacillota	T9SS is absent
7425	GenBank:GCA_016127235.1	Bacillota	T9SS is absent
7426	GenBank:GCA_016126775.1	Bacillota	T9SS is absent
7427	GenBank:GCA_016065635.1	Bacillota	T9SS is absent
7428	GenBank:GCA_016065415.1	Bacillota	T9SS is absent
7429	GenBank:GCA_016065215.1	Bacillota	T9SS is absent
7430	GenBank:GCA_016026695.1	Bacillota	T9SS is absent
7431	GenBank:GCA_016026755.1	Bacillota	T9SS is absent
7432	GenBank:GCA_016026835.1	Bacillota	T9SS is absent
7433	GenBank:GCA_016026855.1	Bacillota	T9SS is absent
7434	GenBank:GCA_016026915.1	Bacillota	T9SS is absent
7435	GenBank:GCA_016026975.1	Bacillota	T9SS is absent
7436	GenBank:GCA_016026995.1	Bacillota	T9SS is absent
7437	GenBank:GCA_016027015.1	Bacillota	T9SS is absent
7438	GenBank:GCA_016027135.1	Bacillota	T9SS is absent
7439	GenBank:GCA_016027155.1	Bacillota	T9SS is absent
7440	GenBank:GCA_016027375.1	Bacillota	T9SS is absent
7441	GenBank:GCA_016027575.1	Bacillota	T9SS is absent
7442	GenBank:GCA_016027715.1	Bacillota	T9SS is absent
7443	GenBank:GCA_016027975.1	Bacillota	T9SS is absent
7444	GenBank:GCA_016028175.1	Bacillota	T9SS is absent
7445	GenBank:GCA_016028235.1	Bacillota	T9SS is absent
7446	GenBank:GCA_016028255.1	Bacillota	T9SS is absent
7447	GenBank:GCA_016028275.1	Bacillota	T9SS is absent
7448	GenBank:GCA_016028295.1	Bacillota	T9SS is absent
7449	GenBank:GCA_016028695.1	Bacillota	T9SS is absent
7450	GenBank:GCA_016028795.1	Bacillota	T9SS is absent
7451	GenBank:GCA_016028815.1	Bacillota	T9SS is absent
7452	GenBank:GCA_016028835.1	Bacillota	T9SS is absent
7453	GenBank:GCA_016127255.1	Bacillota	T9SS is absent
7454	GenBank:GCA_016415365.1	Bacillota	T9SS is absent
7455	GenBank:GCA_016127275.1	Bacillota	T9SS is absent
7456	GenBank:GCA_016127335.1	Bacillota	T9SS is absent
7457	GenBank:GCA_016406365.1	Bacillota	T9SS is absent
7458	GenBank:GCA_016406385.1	Bacillota	T9SS is absent
7459	GenBank:GCA_016406405.1	Bacillota	T9SS is absent
7460	GenBank:GCA_016406425.1	Bacillota	T9SS is absent
7461	GenBank:GCA_016406445.1	Bacillota	T9SS is absent
7462	GenBank:GCA_016406465.1	Bacillota	T9SS is absent
7463	GenBank:GCA_016406485.1	Bacillota	T9SS is absent
7464	GenBank:GCA_016406505.1	Bacillota	T9SS is absent
7465	GenBank:GCA_016406525.1	Bacillota	T9SS is absent
7466	GenBank:GCA_016406545.1	Bacillota	T9SS is absent
7467	GenBank:GCA_016406345.1	Bacillota	T9SS is absent
7468	GenBank:GCA_016406565.1	Bacillota	T9SS is absent
7469	GenBank:GCA_016406605.1	Bacillota	T9SS is absent
7470	GenBank:GCA_016406625.1	Bacillota	T9SS is absent
7471	GenBank:GCA_016413705.1	Bacillota	T9SS is absent
7472	GenBank:GCA_016413725.1	Bacillota	T9SS is absent
7473	GenBank:GCA_016413745.1	Bacillota	T9SS is absent
7474	GenBank:GCA_016415025.1	Bacillota	T9SS is absent
7475	GenBank:GCA_016415105.1	Bacillota	T9SS is absent
7476	GenBank:GCA_016415205.2	Bacillota	T9SS is absent
7477	GenBank:GCA_016415285.1	Bacillota	T9SS is absent
7478	GenBank:GCA_016415325.1	Bacillota	T9SS is absent
7479	GenBank:GCA_016406585.1	Bacillota	T9SS is absent
7480	GenBank:GCA_016406225.1	Bacillota	T9SS is absent
7481	GenBank:GCA_016406125.1	Bacillota	T9SS is absent
7482	GenBank:GCA_016406105.1	Bacillota	T9SS is absent
7483	GenBank:GCA_016127375.1	Bacillota	T9SS is absent
7484	GenBank:GCA_016127455.1	Bacillota	T9SS is absent
7485	GenBank:GCA_016127475.1	Bacillota	T9SS is absent
7486	GenBank:GCA_016127535.1	Bacillota	T9SS is absent
7487	GenBank:GCA_016127555.1	Bacillota	T9SS is absent
7488	GenBank:GCA_016127635.1	Bacillota	T9SS is absent
7489	GenBank:GCA_016127715.1	Bacillota	T9SS is absent
7490	GenBank:GCA_016127735.1	Bacillota	T9SS is absent
7491	GenBank:GCA_016127775.1	Bacillota	T9SS is absent
7492	GenBank:GCA_016127815.1	Bacillota	T9SS is absent
7493	GenBank:GCA_016127875.1	Bacillota	T9SS is absent
7494	GenBank:GCA_016127915.1	Bacillota	T9SS is absent
7495	GenBank:GCA_016127935.1	Bacillota	T9SS is absent
7496	GenBank:GCA_016128055.1	Bacillota	T9SS is absent
7497	GenBank:GCA_016128095.1	Bacillota	T9SS is absent
7498	GenBank:GCA_016128135.1	Bacillota	T9SS is absent
7499	GenBank:GCA_016128155.1	Bacillota	T9SS is absent
7500	GenBank:GCA_016128215.1	Bacillota	T9SS is absent
7501	GenBank:GCA_016128255.1	Bacillota	T9SS is absent
7502	GenBank:GCA_016128315.1	Bacillota	T9SS is absent
7503	GenBank:GCA_016237705.1	Bacillota	T9SS is absent
7504	GenBank:GCA_016313165.1	Bacillota	T9SS is absent
7505	GenBank:GCA_016313225.1	Bacillota	T9SS is absent
7506	GenBank:GCA_016127295.1	Bacillota	T9SS is absent
7507	GenBank:GCA_019931715.1	Bacillota	T9SS is absent
7508	GenBank:GCA_016774475.1	Bacillota	T9SS is absent
7509	GenBank:GCA_016775685.1	Bacillota	T9SS is absent
7510	GenBank:GCA_017355045.1	Bacillota	T9SS is absent
7511	GenBank:GCA_017355605.1	Bacillota	T9SS is absent
7512	GenBank:GCA_017357005.1	Bacillota	T9SS is absent
7513	GenBank:GCA_017357905.1	Bacillota	T9SS is absent
7514	GenBank:GCA_017359825.1	Bacillota	T9SS is absent
7515	GenBank:GCA_017359885.1	Bacillota	T9SS is absent
7516	GenBank:GCA_017360005.1	Bacillota	T9SS is absent
7517	GenBank:GCA_017360085.1	Bacillota	T9SS is absent
7518	GenBank:GCA_017360165.1	Bacillota	T9SS is absent
7519	GenBank:GCA_017360245.1	Bacillota	T9SS is absent
7520	GenBank:GCA_017355025.1	Bacillota	T9SS is absent
7521	GenBank:GCA_017360305.1	Bacillota	T9SS is absent
7522	GenBank:GCA_017363655.2	Bacillota	T9SS is absent
7523	GenBank:GCA_017372155.1	Bacillota	T9SS is absent
7524	GenBank:GCA_017376415.1	Bacillota	T9SS is absent
7525	GenBank:GCA_017378695.1	Bacillota	T9SS is absent
7526	GenBank:GCA_017378735.1	Bacillota	T9SS is absent
7527	GenBank:GCA_017498505.1	Bacillota	T9SS is absent
7528	GenBank:GCA_017498665.1	Bacillota	T9SS is absent
7529	GenBank:GCA_017569245.1	Bacillota	T9SS is absent
7530	GenBank:GCA_017569265.1	Bacillota	T9SS is absent
7531	GenBank:GCA_017569285.1	Bacillota	T9SS is absent
7532	GenBank:GCA_017363615.2	Bacillota	T9SS is absent
7533	GenBank:GCA_017355005.1	Bacillota	T9SS is absent
7534	GenBank:GCA_017352315.1	Bacillota	T9SS is absent
7535	GenBank:GCA_017352215.1	Bacillota	T9SS is absent
7536	GenBank:GCA_017161075.1	Bacillota	T9SS is absent
7537	GenBank:GCA_017161095.1	Bacillota	T9SS is absent
7538	GenBank:GCA_017161205.1	Bacillota	T9SS is absent
7539	GenBank:GCA_017277335.1	Bacillota	T9SS is absent
7540	GenBank:GCA_017280035.1	Bacillota	T9SS is absent
7541	GenBank:GCA_017280235.1	Bacillota	T9SS is absent
7542	GenBank:GCA_017298635.1	Bacillota	T9SS is absent
7543	GenBank:GCA_017301355.1	Bacillota	T9SS is absent
7544	GenBank:GCA_017301615.1	Bacillota	T9SS is absent
7545	GenBank:GCA_017301935.1	Bacillota	T9SS is absent
7546	GenBank:GCA_017309405.1	Bacillota	T9SS is absent
7547	GenBank:GCA_017309485.1	Bacillota	T9SS is absent
7548	GenBank:GCA_017309505.1	Bacillota	T9SS is absent
7549	GenBank:GCA_017309525.1	Bacillota	T9SS is absent
7550	GenBank:GCA_017309545.1	Bacillota	T9SS is absent
7551	GenBank:GCA_017309625.1	Bacillota	T9SS is absent
7552	GenBank:GCA_017309645.1	Bacillota	T9SS is absent
7553	GenBank:GCA_017338795.1	Bacillota	T9SS is absent
7554	GenBank:GCA_017347585.1	Bacillota	T9SS is absent
7555	GenBank:GCA_017347625.1	Bacillota	T9SS is absent
7556	GenBank:GCA_017348895.1	Bacillota	T9SS is absent
7557	GenBank:GCA_017351995.1	Bacillota	T9SS is absent
7558	GenBank:GCA_017352195.1	Bacillota	T9SS is absent
7559	GenBank:GCA_017569305.1	Bacillota	T9SS is absent
7560	GenBank:GCA_017134375.1	Bacillota	T9SS is absent
7561	GenBank:GCA_017576965.1	Bacillota	T9SS is absent
7562	GenBank:GCA_017584225.1	Bacillota	T9SS is absent
7563	GenBank:GCA_017753785.1	Bacillota	T9SS is absent
7564	GenBank:GCA_017792025.1	Bacillota	T9SS is absent
7565	GenBank:GCA_017792285.1	Bacillota	T9SS is absent
7566	GenBank:GCA_017795485.1	Bacillota	T9SS is absent
7567	GenBank:GCA_017795605.1	Bacillota	T9SS is absent
7568	GenBank:GCA_017797845.1	Bacillota	T9SS is absent
7569	GenBank:GCA_017798245.1	Bacillota	T9SS is absent
7570	GenBank:GCA_017798305.1	Bacillota	T9SS is absent
7571	GenBank:GCA_017809215.1	Bacillota	T9SS is absent
7572	GenBank:GCA_017815655.1	Bacillota	T9SS is absent
7573	GenBank:GCA_017751145.1	Bacillota	T9SS is absent
7574	GenBank:GCA_017815675.1	Bacillota	T9SS is absent
7575	GenBank:GCA_017821195.1	Bacillota	T9SS is absent
7576	GenBank:GCA_017840575.1	Bacillota	T9SS is absent
7577	GenBank:GCA_017869415.1	Bacillota	T9SS is absent
7578	GenBank:GCA_017893605.1	Bacillota	T9SS is absent
7579	GenBank:GCA_017894345.1	Bacillota	T9SS is absent
7580	GenBank:GCA_017897965.1	Bacillota	T9SS is absent
7581	GenBank:GCA_017898005.1	Bacillota	T9SS is absent
7582	GenBank:GCA_017898025.1	Bacillota	T9SS is absent
7583	GenBank:GCA_017909015.1	Bacillota	T9SS is absent
7584	GenBank:GCA_017909135.1	Bacillota	T9SS is absent
7585	GenBank:GCA_017815695.1	Bacillota	T9SS is absent
7586	GenBank:GCA_017743055.1	Bacillota	T9SS is absent
7587	GenBank:GCA_017742875.1	Bacillota	T9SS is absent
7588	GenBank:GCA_017671885.1	Bacillota	T9SS is absent
7589	GenBank:GCA_017584245.1	Bacillota	T9SS is absent
7590	GenBank:GCA_017592625.2	Bacillota	T9SS is absent
7591	GenBank:GCA_017603725.1	Bacillota	T9SS is absent
7592	GenBank:GCA_017603845.1	Bacillota	T9SS is absent
7593	GenBank:GCA_017638465.1	Bacillota	T9SS is absent
7594	GenBank:GCA_017638885.1	Bacillota	T9SS is absent
7595	GenBank:GCA_017638905.1	Bacillota	T9SS is absent
7596	GenBank:GCA_017639585.1	Bacillota	T9SS is absent
7597	GenBank:GCA_017639855.1	Bacillota	T9SS is absent
7598	GenBank:GCA_017655665.1	Bacillota	T9SS is absent
7599	GenBank:GCA_017655685.1	Bacillota	T9SS is absent
7600	GenBank:GCA_017655725.1	Bacillota	T9SS is absent
7601	GenBank:GCA_017655745.1	Bacillota	T9SS is absent
7602	GenBank:GCA_017655785.1	Bacillota	T9SS is absent
7603	GenBank:GCA_017655805.1	Bacillota	T9SS is absent
7604	GenBank:GCA_017655825.1	Bacillota	T9SS is absent
7605	GenBank:GCA_017655845.1	Bacillota	T9SS is absent
7606	GenBank:GCA_017655865.1	Bacillota	T9SS is absent
7607	GenBank:GCA_017655885.1	Bacillota	T9SS is absent
7608	GenBank:GCA_017655905.1	Bacillota	T9SS is absent
7609	GenBank:GCA_017655925.1	Bacillota	T9SS is absent
7610	GenBank:GCA_017655945.1	Bacillota	T9SS is absent
7611	GenBank:GCA_017655965.1	Bacillota	T9SS is absent
7612	GenBank:GCA_017584065.1	Bacillota	T9SS is absent
7613	GenBank:GCA_016774515.1	Bacillota	T9SS is absent
7614	GenBank:GCA_017134355.1	Bacillota	T9SS is absent
7615	GenBank:GCA_017132795.1	Bacillota	T9SS is absent
7616	GenBank:GCA_016855505.1	Bacillota	T9SS is absent
7617	GenBank:GCA_016855525.1	Bacillota	T9SS is absent
7618	GenBank:GCA_016855545.1	Bacillota	T9SS is absent
7619	GenBank:GCA_016855565.1	Bacillota	T9SS is absent
7620	GenBank:GCA_016855585.1	Bacillota	T9SS is absent
7621	GenBank:GCA_016855605.1	Bacillota	T9SS is absent
7622	GenBank:GCA_016855625.1	Bacillota	T9SS is absent
7623	GenBank:GCA_016855685.1	Bacillota	T9SS is absent
7624	GenBank:GCA_016855765.1	Bacillota	T9SS is absent
7625	GenBank:GCA_016855945.1	Bacillota	T9SS is absent
7626	GenBank:GCA_016855485.1	Bacillota	T9SS is absent
7627	GenBank:GCA_016855965.1	Bacillota	T9SS is absent
7628	GenBank:GCA_016856185.1	Bacillota	T9SS is absent
7629	GenBank:GCA_016856245.1	Bacillota	T9SS is absent
7630	GenBank:GCA_016856285.1	Bacillota	T9SS is absent
7631	GenBank:GCA_016859395.1	Bacillota	T9SS is absent
7632	GenBank:GCA_016859415.1	Bacillota	T9SS is absent
7633	GenBank:GCA_016859435.1	Bacillota	T9SS is absent
7634	GenBank:GCA_016859455.1	Bacillota	T9SS is absent
7635	GenBank:GCA_016861955.1	Bacillota	T9SS is absent
7636	GenBank:GCA_016864255.1	Bacillota	T9SS is absent
7637	GenBank:GCA_016865215.1	Bacillota	T9SS is absent
7638	GenBank:GCA_016856085.1	Bacillota	T9SS is absent
7639	GenBank:GCA_016855465.1	Bacillota	T9SS is absent
7640	GenBank:GCA_016855445.1	Bacillota	T9SS is absent
7641	GenBank:GCA_016855425.1	Bacillota	T9SS is absent
7642	GenBank:GCA_016775725.1	Bacillota	T9SS is absent
7643	GenBank:GCA_016775745.1	Bacillota	T9SS is absent
7644	GenBank:GCA_016775765.1	Bacillota	T9SS is absent
7645	GenBank:GCA_016798345.1	Bacillota	T9SS is absent
7646	GenBank:GCA_016800985.1	Bacillota	T9SS is absent
7647	GenBank:GCA_016801005.1	Bacillota	T9SS is absent
7648	GenBank:GCA_016801735.1	Bacillota	T9SS is absent
7649	GenBank:GCA_016802645.1	Bacillota	T9SS is absent
7650	GenBank:GCA_016803835.1	Bacillota	T9SS is absent
7651	GenBank:GCA_016804245.1	Bacillota	T9SS is absent
7652	GenBank:GCA_016804365.1	Bacillota	T9SS is absent
7653	GenBank:GCA_016807685.1	Bacillota	T9SS is absent
7654	GenBank:GCA_016811915.1	Bacillota	T9SS is absent
7655	GenBank:GCA_016812035.1	Bacillota	T9SS is absent
7656	GenBank:GCA_016812075.1	Bacillota	T9SS is absent
7657	GenBank:GCA_016812095.1	Bacillota	T9SS is absent
7658	GenBank:GCA_016838665.1	Bacillota	T9SS is absent
7659	GenBank:GCA_016845435.1	Bacillota	T9SS is absent
7660	GenBank:GCA_016855105.1	Bacillota	T9SS is absent
7661	GenBank:GCA_016855125.1	Bacillota	T9SS is absent
7662	GenBank:GCA_016855185.1	Bacillota	T9SS is absent
7663	GenBank:GCA_016855305.1	Bacillota	T9SS is absent
7664	GenBank:GCA_016855405.1	Bacillota	T9SS is absent
7665	GenBank:GCA_016887505.1	Bacillota	T9SS is absent
7666	GenBank:GCA_017134335.1	Bacillota	T9SS is absent
7667	GenBank:GCA_016887545.1	Bacillota	T9SS is absent
7668	GenBank:GCA_016888845.1	Bacillota	T9SS is absent
7669	GenBank:GCA_016921055.1	Bacillota	T9SS is absent
7670	GenBank:GCA_016924995.1	Bacillota	T9SS is absent
7671	GenBank:GCA_016925635.1	Bacillota	T9SS is absent
7672	GenBank:GCA_016939435.1	Bacillota	T9SS is absent
7673	GenBank:GCA_016939455.1	Bacillota	T9SS is absent
7674	GenBank:GCA_016952955.1	Bacillota	T9SS is absent
7675	GenBank:GCA_016952995.1	Bacillota	T9SS is absent
7676	GenBank:GCA_017068215.1	Bacillota	T9SS is absent
7677	GenBank:GCA_017068235.1	Bacillota	T9SS is absent
7678	GenBank:GCA_017068275.1	Bacillota	T9SS is absent
7679	GenBank:GCA_016921035.1	Bacillota	T9SS is absent
7680	GenBank:GCA_017068315.1	Bacillota	T9SS is absent
7681	GenBank:GCA_017086365.1	Bacillota	T9SS is absent
7682	GenBank:GCA_017086425.1	Bacillota	T9SS is absent
7683	GenBank:GCA_017086525.1	Bacillota	T9SS is absent
7684	GenBank:GCA_017086545.1	Bacillota	T9SS is absent
7685	GenBank:GCA_017086565.1	Bacillota	T9SS is absent
7686	GenBank:GCA_017088185.1	Bacillota	T9SS is absent
7687	GenBank:GCA_017088305.1	Bacillota	T9SS is absent
7688	GenBank:GCA_017088385.1	Bacillota	T9SS is absent
7689	GenBank:GCA_017100085.1	Bacillota	T9SS is absent
7690	GenBank:GCA_017101655.1	Bacillota	T9SS is absent
7691	GenBank:GCA_017068355.1	Bacillota	T9SS is absent
7692	GenBank:GCA_016921015.1	Bacillota	T9SS is absent
7693	GenBank:GCA_016920995.1	Bacillota	T9SS is absent
7694	GenBank:GCA_016919665.1	Bacillota	T9SS is absent
7695	GenBank:GCA_016888865.1	Bacillota	T9SS is absent
7696	GenBank:GCA_016889005.1	Bacillota	T9SS is absent
7697	GenBank:GCA_016889145.1	Bacillota	T9SS is absent
7698	GenBank:GCA_016889165.1	Bacillota	T9SS is absent
7699	GenBank:GCA_016889245.1	Bacillota	T9SS is absent
7700	GenBank:GCA_016889665.1	Bacillota	T9SS is absent
7701	GenBank:GCA_016889885.1	Bacillota	T9SS is absent
7702	GenBank:GCA_016889945.1	Bacillota	T9SS is absent
7703	GenBank:GCA_016889965.1	Bacillota	T9SS is absent
7704	GenBank:GCA_016890025.1	Bacillota	T9SS is absent
7705	GenBank:GCA_016894165.1	Bacillota	T9SS is absent
7706	GenBank:GCA_016894285.1	Bacillota	T9SS is absent
7707	GenBank:GCA_016894405.1	Bacillota	T9SS is absent
7708	GenBank:GCA_016903355.1	Bacillota	T9SS is absent
7709	GenBank:GCA_016903555.1	Bacillota	T9SS is absent
7710	GenBank:GCA_016903575.1	Bacillota	T9SS is absent
7711	GenBank:GCA_016904015.1	Bacillota	T9SS is absent
7712	GenBank:GCA_016904135.1	Bacillota	T9SS is absent
7713	GenBank:GCA_016904155.1	Bacillota	T9SS is absent
7714	GenBank:GCA_016904925.1	Bacillota	T9SS is absent
7715	GenBank:GCA_016917315.1	Bacillota	T9SS is absent
7716	GenBank:GCA_016917335.1	Bacillota	T9SS is absent
7717	GenBank:GCA_016919285.1	Bacillota	T9SS is absent
7718	GenBank:GCA_016887735.2	Bacillota	T9SS is absent
7719	GenBank:GCA_019931755.1	Bacillota	T9SS is absent
7720	GenBank:GCA_019933155.2	Bacillota	T9SS is absent
7721	GenBank:GCA_019967715.1	Bacillota	T9SS is absent
7722	GenBank:GCA_022318445.1	Bacillota	T9SS is absent
7723	GenBank:GCA_022318465.1	Bacillota	T9SS is absent
7724	GenBank:GCA_022318485.1	Bacillota	T9SS is absent
7725	GenBank:GCA_022318505.1	Bacillota	T9SS is absent
7726	GenBank:GCA_022318525.1	Bacillota	T9SS is absent
7727	GenBank:GCA_022318545.1	Bacillota	T9SS is absent
7728	GenBank:GCA_022343705.1	Bacillota	T9SS is absent
7729	GenBank:GCA_022343725.1	Bacillota	T9SS is absent
7730	GenBank:GCA_022344025.1	Bacillota	T9SS is absent
7731	GenBank:GCA_022350025.1	Bacillota	T9SS is absent
7732	GenBank:GCA_022318425.1	Bacillota	T9SS is absent
7733	GenBank:GCA_022354825.1	Bacillota	T9SS is absent
7734	GenBank:GCA_022369535.1	Bacillota	T9SS is absent
7735	GenBank:GCA_022369595.1	Bacillota	T9SS is absent
7736	GenBank:GCA_022369695.1	Bacillota	T9SS is absent
7737	GenBank:GCA_022370435.1	Bacillota	T9SS is absent
7738	GenBank:GCA_022370975.1	Bacillota	T9SS is absent
7739	GenBank:GCA_022371095.1	Bacillota	T9SS is absent
7740	GenBank:GCA_022385175.1	Bacillota	T9SS is absent
7741	GenBank:GCA_022385235.1	Bacillota	T9SS is absent
7742	GenBank:GCA_022385275.1	Bacillota	T9SS is absent
7743	GenBank:GCA_022394675.1	Bacillota	T9SS is absent
7744	GenBank:GCA_022354845.1	Bacillota	T9SS is absent
7745	GenBank:GCA_022318405.1	Bacillota	T9SS is absent
7746	GenBank:GCA_022318385.1	Bacillota	T9SS is absent
7747	GenBank:GCA_022226995.1	Bacillota	T9SS is absent
7748	GenBank:GCA_022221005.1	Bacillota	T9SS is absent
7749	GenBank:GCA_022221025.1	Bacillota	T9SS is absent
7750	GenBank:GCA_022221045.1	Bacillota	T9SS is absent
7751	GenBank:GCA_022221065.1	Bacillota	T9SS is absent
7752	GenBank:GCA_022221085.1	Bacillota	T9SS is absent
7753	GenBank:GCA_022221105.1	Bacillota	T9SS is absent
7754	GenBank:GCA_022221125.1	Bacillota	T9SS is absent
7755	GenBank:GCA_022221145.1	Bacillota	T9SS is absent
7756	GenBank:GCA_022221165.1	Bacillota	T9SS is absent
7757	GenBank:GCA_022221185.1	Bacillota	T9SS is absent
7758	GenBank:GCA_022221205.1	Bacillota	T9SS is absent
7759	GenBank:GCA_022221225.1	Bacillota	T9SS is absent
7760	GenBank:GCA_022221245.1	Bacillota	T9SS is absent
7761	GenBank:GCA_022221265.1	Bacillota	T9SS is absent
7762	GenBank:GCA_022221285.1	Bacillota	T9SS is absent
7763	GenBank:GCA_022221305.1	Bacillota	T9SS is absent
7764	GenBank:GCA_022221325.1	Bacillota	T9SS is absent
7765	GenBank:GCA_022221345.1	Bacillota	T9SS is absent
7766	GenBank:GCA_022221525.1	Bacillota	T9SS is absent
7767	GenBank:GCA_022221545.1	Bacillota	T9SS is absent
7768	GenBank:GCA_022221565.1	Bacillota	T9SS is absent
7769	GenBank:GCA_022226895.1	Bacillota	T9SS is absent
7770	GenBank:GCA_022226975.1	Bacillota	T9SS is absent
7771	GenBank:GCA_022404575.1	Bacillota	T9SS is absent
7772	GenBank:GCA_022220985.1	Bacillota	T9SS is absent
7773	GenBank:GCA_022404595.1	Bacillota	T9SS is absent
7774	GenBank:GCA_022404635.1	Bacillota	T9SS is absent
7775	GenBank:GCA_022405535.1	Bacillota	T9SS is absent
7776	GenBank:GCA_022405555.1	Bacillota	T9SS is absent
7777	GenBank:GCA_022405575.1	Bacillota	T9SS is absent
7778	GenBank:GCA_022405595.1	Bacillota	T9SS is absent
7779	GenBank:GCA_022405615.1	Bacillota	T9SS is absent
7780	GenBank:GCA_022405655.1	Bacillota	T9SS is absent
7781	GenBank:GCA_022405675.1	Bacillota	T9SS is absent
7782	GenBank:GCA_022405735.1	Bacillota	T9SS is absent
7783	GenBank:GCA_022405755.1	Bacillota	T9SS is absent
7784	GenBank:GCA_022405775.1	Bacillota	T9SS is absent
7785	GenBank:GCA_022405515.1	Bacillota	T9SS is absent
7786	GenBank:GCA_022405795.1	Bacillota	T9SS is absent
7787	GenBank:GCA_022405835.1	Bacillota	T9SS is absent
7788	GenBank:GCA_022405855.1	Bacillota	T9SS is absent
7789	GenBank:GCA_022405875.1	Bacillota	T9SS is absent
7790	GenBank:GCA_022405895.1	Bacillota	T9SS is absent
7791	GenBank:GCA_022405915.1	Bacillota	T9SS is absent
7792	GenBank:GCA_022405935.1	Bacillota	T9SS is absent
7793	GenBank:GCA_022405955.1	Bacillota	T9SS is absent
7794	GenBank:GCA_022405975.1	Bacillota	T9SS is absent
7795	GenBank:GCA_022405995.1	Bacillota	T9SS is absent
7796	GenBank:GCA_022406015.1	Bacillota	T9SS is absent
7797	GenBank:GCA_022405815.1	Bacillota	T9SS is absent
7798	GenBank:GCA_022405495.1	Bacillota	T9SS is absent
7799	GenBank:GCA_022405475.1	Bacillota	T9SS is absent
7800	GenBank:GCA_022405455.1	Bacillota	T9SS is absent
7801	GenBank:GCA_022404655.1	Bacillota	T9SS is absent
7802	GenBank:GCA_022404675.1	Bacillota	T9SS is absent
7803	GenBank:GCA_022404695.1	Bacillota	T9SS is absent
7804	GenBank:GCA_022404715.1	Bacillota	T9SS is absent
7805	GenBank:GCA_022404735.1	Bacillota	T9SS is absent
7806	GenBank:GCA_022404755.1	Bacillota	T9SS is absent
7807	GenBank:GCA_022404775.1	Bacillota	T9SS is absent
7808	GenBank:GCA_022405055.1	Bacillota	T9SS is absent
7809	GenBank:GCA_022405075.1	Bacillota	T9SS is absent
7810	GenBank:GCA_022405145.1	Bacillota	T9SS is absent
7811	GenBank:GCA_022405185.1	Bacillota	T9SS is absent
7812	GenBank:GCA_022405205.1	Bacillota	T9SS is absent
7813	GenBank:GCA_022405235.1	Bacillota	T9SS is absent
7814	GenBank:GCA_022405255.1	Bacillota	T9SS is absent
7815	GenBank:GCA_022405275.1	Bacillota	T9SS is absent
7816	GenBank:GCA_022405295.1	Bacillota	T9SS is absent
7817	GenBank:GCA_022405315.1	Bacillota	T9SS is absent
7818	GenBank:GCA_022405335.1	Bacillota	T9SS is absent
7819	GenBank:GCA_022405355.1	Bacillota	T9SS is absent
7820	GenBank:GCA_022405375.1	Bacillota	T9SS is absent
7821	GenBank:GCA_022405395.1	Bacillota	T9SS is absent
7822	GenBank:GCA_022405415.1	Bacillota	T9SS is absent
7823	GenBank:GCA_022405435.1	Bacillota	T9SS is absent
7824	GenBank:GCA_022404615.1	Bacillota	T9SS is absent
7825	GenBank:GCA_022406035.1	Bacillota	T9SS is absent
7826	GenBank:GCA_022220965.1	Bacillota	T9SS is absent
7827	GenBank:GCA_022220925.1	Bacillota	T9SS is absent
7828	GenBank:GCA_022010015.1	Bacillota	T9SS is absent
7829	GenBank:GCA_022014755.1	Bacillota	T9SS is absent
7830	GenBank:GCA_022014775.1	Bacillota	T9SS is absent
7831	GenBank:GCA_022014795.1	Bacillota	T9SS is absent
7832	GenBank:GCA_022014815.1	Bacillota	T9SS is absent
7833	GenBank:GCA_022023815.1	Bacillota	T9SS is absent
7834	GenBank:GCA_022026395.1	Bacillota	T9SS is absent
7835	GenBank:GCA_022049065.2	Bacillota	T9SS is absent
7836	GenBank:GCA_022068225.1	Bacillota	T9SS is absent
7837	GenBank:GCA_022068245.1	Bacillota	T9SS is absent
7838	GenBank:GCA_022009895.1	Bacillota	T9SS is absent
7839	GenBank:GCA_022068265.1	Bacillota	T9SS is absent
7840	GenBank:GCA_022068405.1	Bacillota	T9SS is absent
7841	GenBank:GCA_022068525.1	Bacillota	T9SS is absent
7842	GenBank:GCA_022068645.1	Bacillota	T9SS is absent
7843	GenBank:GCA_022068765.1	Bacillota	T9SS is absent
7844	GenBank:GCA_022068885.1	Bacillota	T9SS is absent
7845	GenBank:GCA_022069005.1	Bacillota	T9SS is absent
7846	GenBank:GCA_022069085.1	Bacillota	T9SS is absent
7847	GenBank:GCA_022069205.1	Bacillota	T9SS is absent
7848	GenBank:GCA_022069325.1	Bacillota	T9SS is absent
7849	GenBank:GCA_022069445.1	Bacillota	T9SS is absent
7850	GenBank:GCA_022068285.1	Bacillota	T9SS is absent
7851	GenBank:GCA_021899455.1	Bacillota	T9SS is absent
7852	GenBank:GCA_021869805.1	Bacillota	T9SS is absent
7853	GenBank:GCA_021869545.1	Bacillota	T9SS is absent
7854	GenBank:GCA_021655035.1	Bacillota	T9SS is absent
7855	GenBank:GCA_021655055.1	Bacillota	T9SS is absent
7856	GenBank:GCA_021655135.1	Bacillota	T9SS is absent
7857	GenBank:GCA_021655175.1	Bacillota	T9SS is absent
7858	GenBank:GCA_021655195.1	Bacillota	T9SS is absent
7859	GenBank:GCA_021655215.1	Bacillota	T9SS is absent
7860	GenBank:GCA_021655235.1	Bacillota	T9SS is absent
7861	GenBank:GCA_021655255.1	Bacillota	T9SS is absent
7862	GenBank:GCA_021655275.1	Bacillota	T9SS is absent
7863	GenBank:GCA_021655315.1	Bacillota	T9SS is absent
7864	GenBank:GCA_021655335.1	Bacillota	T9SS is absent
7865	GenBank:GCA_021655355.1	Bacillota	T9SS is absent
7866	GenBank:GCA_021655375.1	Bacillota	T9SS is absent
7867	GenBank:GCA_021655395.1	Bacillota	T9SS is absent
7868	GenBank:GCA_021655535.1	Bacillota	T9SS is absent
7869	GenBank:GCA_021655635.1	Bacillota	T9SS is absent
7870	GenBank:GCA_021713095.1	Bacillota	T9SS is absent
7871	GenBank:GCA_021725475.1	Bacillota	T9SS is absent
7872	GenBank:GCA_021729365.1	Bacillota	T9SS is absent
7873	GenBank:GCA_021729385.1	Bacillota	T9SS is absent
7874	GenBank:GCA_021729405.1	Bacillota	T9SS is absent
7875	GenBank:GCA_021729545.1	Bacillota	T9SS is absent
7876	GenBank:GCA_021764685.1	Bacillota	T9SS is absent
7877	GenBank:GCA_022069485.1	Bacillota	T9SS is absent
7878	GenBank:GCA_022220945.1	Bacillota	T9SS is absent
7879	GenBank:GCA_022069505.1	Bacillota	T9SS is absent
7880	GenBank:GCA_022069645.1	Bacillota	T9SS is absent
7881	GenBank:GCA_022212985.1	Bacillota	T9SS is absent
7882	GenBank:GCA_022213005.1	Bacillota	T9SS is absent
7883	GenBank:GCA_022213025.1	Bacillota	T9SS is absent
7884	GenBank:GCA_022213385.1	Bacillota	T9SS is absent
7885	GenBank:GCA_022220485.1	Bacillota	T9SS is absent
7886	GenBank:GCA_022220505.1	Bacillota	T9SS is absent
7887	GenBank:GCA_022220525.1	Bacillota	T9SS is absent
7888	GenBank:GCA_022220545.1	Bacillota	T9SS is absent
7889	GenBank:GCA_022220565.1	Bacillota	T9SS is absent
7890	GenBank:GCA_022220585.1	Bacillota	T9SS is absent
7891	GenBank:GCA_022212965.1	Bacillota	T9SS is absent
7892	GenBank:GCA_022220605.1	Bacillota	T9SS is absent
7893	GenBank:GCA_022220645.1	Bacillota	T9SS is absent
7894	GenBank:GCA_022220665.1	Bacillota	T9SS is absent
7895	GenBank:GCA_022220685.1	Bacillota	T9SS is absent
7896	GenBank:GCA_022220725.1	Bacillota	T9SS is absent
7897	GenBank:GCA_022220745.1	Bacillota	T9SS is absent
7898	GenBank:GCA_022220765.1	Bacillota	T9SS is absent
7899	GenBank:GCA_022220785.1	Bacillota	T9SS is absent
7900	GenBank:GCA_022220805.1	Bacillota	T9SS is absent
7901	GenBank:GCA_022220825.1	Bacillota	T9SS is absent
7902	GenBank:GCA_022220905.1	Bacillota	T9SS is absent
7903	GenBank:GCA_022220625.1	Bacillota	T9SS is absent
7904	GenBank:GCA_022212945.1	Bacillota	T9SS is absent
7905	GenBank:GCA_022212925.1	Bacillota	T9SS is absent
7906	GenBank:GCA_022212905.1	Bacillota	T9SS is absent
7907	GenBank:GCA_022069785.1	Bacillota	T9SS is absent
7908	GenBank:GCA_022069905.1	Bacillota	T9SS is absent
7909	GenBank:GCA_022070005.1	Bacillota	T9SS is absent
7910	GenBank:GCA_022070225.1	Bacillota	T9SS is absent
7911	GenBank:GCA_022070425.1	Bacillota	T9SS is absent
7912	GenBank:GCA_022070465.1	Bacillota	T9SS is absent
7913	GenBank:GCA_022070485.1	Bacillota	T9SS is absent
7914	GenBank:GCA_022070505.1	Bacillota	T9SS is absent
7915	GenBank:GCA_022070545.1	Bacillota	T9SS is absent
7916	GenBank:GCA_022070565.1	Bacillota	T9SS is absent
7917	GenBank:GCA_022075545.1	Bacillota	T9SS is absent
7918	GenBank:GCA_022075645.1	Bacillota	T9SS is absent
7919	GenBank:GCA_022075745.1	Bacillota	T9SS is absent
7920	GenBank:GCA_022163365.1	Bacillota	T9SS is absent
7921	GenBank:GCA_022163485.1	Bacillota	T9SS is absent
7922	GenBank:GCA_022163605.1	Bacillota	T9SS is absent
7923	GenBank:GCA_022170785.1	Bacillota	T9SS is absent
7924	GenBank:GCA_022170805.1	Bacillota	T9SS is absent
7925	GenBank:GCA_022170825.1	Bacillota	T9SS is absent
7926	GenBank:GCA_022174665.1	Bacillota	T9SS is absent
7927	GenBank:GCA_022212845.1	Bacillota	T9SS is absent
7928	GenBank:GCA_022212865.1	Bacillota	T9SS is absent
7929	GenBank:GCA_022212885.1	Bacillota	T9SS is absent
7930	GenBank:GCA_022069545.1	Bacillota	T9SS is absent
7931	GenBank:GCA_021655015.1	Bacillota	T9SS is absent
7932	GenBank:GCA_022406055.1	Bacillota	T9SS is absent
7933	GenBank:GCA_022406125.1	Bacillota	T9SS is absent
7934	GenBank:GCA_022833145.1	Bacillota	T9SS is absent
7935	GenBank:GCA_022836955.1	Bacillota	T9SS is absent
7936	GenBank:GCA_022845595.1	Bacillota	T9SS is absent
7937	GenBank:GCA_022845635.1	Bacillota	T9SS is absent
7938	GenBank:GCA_022845655.1	Bacillota	T9SS is absent
7939	GenBank:GCA_022845695.1	Bacillota	T9SS is absent
7940	GenBank:GCA_022845735.1	Bacillota	T9SS is absent
7941	GenBank:GCA_022845755.1	Bacillota	T9SS is absent
7942	GenBank:GCA_022845775.1	Bacillota	T9SS is absent
7943	GenBank:GCA_022845795.1	Bacillota	T9SS is absent
7944	GenBank:GCA_022833015.1	Bacillota	T9SS is absent
7945	GenBank:GCA_022845815.1	Bacillota	T9SS is absent
7946	GenBank:GCA_022845895.1	Bacillota	T9SS is absent
7947	GenBank:GCA_022845915.1	Bacillota	T9SS is absent
7948	GenBank:GCA_022845955.1	Bacillota	T9SS is absent
7949	GenBank:GCA_022846015.1	Bacillota	T9SS is absent
7950	GenBank:GCA_022846035.1	Bacillota	T9SS is absent
7951	GenBank:GCA_022846075.1	Bacillota	T9SS is absent
7952	GenBank:GCA_022846095.1	Bacillota	T9SS is absent
7953	GenBank:GCA_022846115.1	Bacillota	T9SS is absent
7954	GenBank:GCA_022846395.1	Bacillota	T9SS is absent
7955	GenBank:GCA_022846415.1	Bacillota	T9SS is absent
7956	GenBank:GCA_022845835.1	Bacillota	T9SS is absent
7957	GenBank:GCA_022832935.1	Bacillota	T9SS is absent
7958	GenBank:GCA_022832915.1	Bacillota	T9SS is absent
7959	GenBank:GCA_022832895.1	Bacillota	T9SS is absent
7960	GenBank:GCA_022811225.1	Bacillota	T9SS is absent
7961	GenBank:GCA_022811245.1	Bacillota	T9SS is absent
7962	GenBank:GCA_022811265.1	Bacillota	T9SS is absent
7963	GenBank:GCA_022811285.1	Bacillota	T9SS is absent
7964	GenBank:GCA_022811305.1	Bacillota	T9SS is absent
7965	GenBank:GCA_022811325.1	Bacillota	T9SS is absent
7966	GenBank:GCA_022811345.1	Bacillota	T9SS is absent
7967	GenBank:GCA_022811365.1	Bacillota	T9SS is absent
7968	GenBank:GCA_022811385.1	Bacillota	T9SS is absent
7969	GenBank:GCA_022811405.1	Bacillota	T9SS is absent
7970	GenBank:GCA_022811425.1	Bacillota	T9SS is absent
7971	GenBank:GCA_022811445.1	Bacillota	T9SS is absent
7972	GenBank:GCA_022811465.1	Bacillota	T9SS is absent
7973	GenBank:GCA_022811565.1	Bacillota	T9SS is absent
7974	GenBank:GCA_022811585.1	Bacillota	T9SS is absent
7975	GenBank:GCA_022811925.1	Bacillota	T9SS is absent
7976	GenBank:GCA_022812285.1	Bacillota	T9SS is absent
7977	GenBank:GCA_022818495.1	Bacillota	T9SS is absent
7978	GenBank:GCA_022819245.1	Bacillota	T9SS is absent
7979	GenBank:GCA_022819265.1	Bacillota	T9SS is absent
7980	GenBank:GCA_022832755.1	Bacillota	T9SS is absent
7981	GenBank:GCA_022832775.1	Bacillota	T9SS is absent
7982	GenBank:GCA_022832835.1	Bacillota	T9SS is absent
7983	GenBank:GCA_022846435.1	Bacillota	T9SS is absent
7984	GenBank:GCA_022811205.1	Bacillota	T9SS is absent
7985	GenBank:GCA_022846455.1	Bacillota	T9SS is absent
7986	GenBank:GCA_022846515.1	Bacillota	T9SS is absent
7987	GenBank:GCA_023008385.1	Bacillota	T9SS is absent
7988	GenBank:GCA_023022945.1	Bacillota	T9SS is absent
7989	GenBank:GCA_023022965.1	Bacillota	T9SS is absent
7990	GenBank:GCA_023078395.1	Bacillota	T9SS is absent
7991	GenBank:GCA_023078415.1	Bacillota	T9SS is absent
7992	GenBank:GCA_023078435.1	Bacillota	T9SS is absent
7993	GenBank:GCA_023078515.1	Bacillota	T9SS is absent
7994	GenBank:GCA_023093895.1	Bacillota	T9SS is absent
7995	GenBank:GCA_023093915.1	Bacillota	T9SS is absent
7996	GenBank:GCA_023100705.1	Bacillota	T9SS is absent
7997	GenBank:GCA_023008365.1	Bacillota	T9SS is absent
7998	GenBank:GCA_023101145.1	Bacillota	T9SS is absent
7999	GenBank:GCA_023115375.1	Bacillota	T9SS is absent
8000	GenBank:GCA_023115465.1	Bacillota	T9SS is absent
8001	GenBank:GCA_023158915.1	Bacillota	T9SS is absent
8002	GenBank:GCA_023159405.1	Bacillota	T9SS is absent
8003	GenBank:GCA_023161985.2	Bacillota	T9SS is absent
8004	GenBank:GCA_023162015.2	Bacillota	T9SS is absent
8005	GenBank:GCA_023167545.1	Bacillota	T9SS is absent
8006	GenBank:GCA_023168345.1	Bacillota	T9SS is absent
8007	GenBank:GCA_023168365.1	Bacillota	T9SS is absent
8008	GenBank:GCA_023169525.1	Bacillota	T9SS is absent
8009	GenBank:GCA_023101325.1	Bacillota	T9SS is absent
8010	GenBank:GCA_023008345.1	Bacillota	T9SS is absent
8011	GenBank:GCA_023008325.1	Bacillota	T9SS is absent
8012	GenBank:GCA_023008305.1	Bacillota	T9SS is absent
8013	GenBank:GCA_022869125.1	Bacillota	T9SS is absent
8014	GenBank:GCA_022869565.1	Bacillota	T9SS is absent
8015	GenBank:GCA_022869605.1	Bacillota	T9SS is absent
8016	GenBank:GCA_022869625.1	Bacillota	T9SS is absent
8017	GenBank:GCA_022869685.1	Bacillota	T9SS is absent
8018	GenBank:GCA_022869705.1	Bacillota	T9SS is absent
8019	GenBank:GCA_022870005.1	Bacillota	T9SS is absent
8020	GenBank:GCA_022870465.1	Bacillota	T9SS is absent
8021	GenBank:GCA_022870625.1	Bacillota	T9SS is absent
8022	GenBank:GCA_022870705.1	Bacillota	T9SS is absent
8023	GenBank:GCA_022870725.1	Bacillota	T9SS is absent
8024	GenBank:GCA_022870765.1	Bacillota	T9SS is absent
8025	GenBank:GCA_022919095.1	Bacillota	T9SS is absent
8026	GenBank:GCA_022919115.1	Bacillota	T9SS is absent
8027	GenBank:GCA_022919195.1	Bacillota	T9SS is absent
8028	GenBank:GCA_022919575.1	Bacillota	T9SS is absent
8029	GenBank:GCA_022919835.1	Bacillota	T9SS is absent
8030	GenBank:GCA_022921115.1	Bacillota	T9SS is absent
8031	GenBank:GCA_022936265.1	Bacillota	T9SS is absent
8032	GenBank:GCA_022984115.1	Bacillota	T9SS is absent
8033	GenBank:GCA_023008225.1	Bacillota	T9SS is absent
8034	GenBank:GCA_023008265.1	Bacillota	T9SS is absent
8035	GenBank:GCA_023008285.1	Bacillota	T9SS is absent
8036	GenBank:GCA_022846475.1	Bacillota	T9SS is absent
8037	GenBank:GCA_022406075.1	Bacillota	T9SS is absent
8038	GenBank:GCA_022811185.1	Bacillota	T9SS is absent
8039	GenBank:GCA_022811145.1	Bacillota	T9SS is absent
8040	GenBank:GCA_022539405.1	Bacillota	T9SS is absent
8041	GenBank:GCA_022544835.1	Bacillota	T9SS is absent
8042	GenBank:GCA_022557275.1	Bacillota	T9SS is absent
8043	GenBank:GCA_022558425.1	Bacillota	T9SS is absent
8044	GenBank:GCA_022558445.1	Bacillota	T9SS is absent
8045	GenBank:GCA_022558605.1	Bacillota	T9SS is absent
8046	GenBank:GCA_022559645.1	Bacillota	T9SS is absent
8047	GenBank:GCA_022570515.1	Bacillota	T9SS is absent
8048	GenBank:GCA_022570695.1	Bacillota	T9SS is absent
8049	GenBank:GCA_022591335.1	Bacillota	T9SS is absent
8050	GenBank:GCA_022537925.1	Bacillota	T9SS is absent
8051	GenBank:GCA_022630555.1	Bacillota	T9SS is absent
8052	GenBank:GCA_022637315.1	Bacillota	T9SS is absent
8053	GenBank:GCA_022637375.1	Bacillota	T9SS is absent
8054	GenBank:GCA_022646885.1	Bacillota	T9SS is absent
8055	GenBank:GCA_022647025.1	Bacillota	T9SS is absent
8056	GenBank:GCA_022647825.1	Bacillota	T9SS is absent
8057	GenBank:GCA_022647945.1	Bacillota	T9SS is absent
8058	GenBank:GCA_022648125.1	Bacillota	T9SS is absent
8059	GenBank:GCA_022648285.1	Bacillota	T9SS is absent
8060	GenBank:GCA_022648425.1	Bacillota	T9SS is absent
8061	GenBank:GCA_022648595.1	Bacillota	T9SS is absent
8062	GenBank:GCA_022630575.1	Bacillota	T9SS is absent
8063	GenBank:GCA_022532145.1	Bacillota	T9SS is absent
8064	GenBank:GCA_022532125.1	Bacillota	T9SS is absent
8065	GenBank:GCA_022531965.1	Bacillota	T9SS is absent
8066	GenBank:GCA_022406315.1	Bacillota	T9SS is absent
8067	GenBank:GCA_022406435.1	Bacillota	T9SS is absent
8068	GenBank:GCA_022406555.1	Bacillota	T9SS is absent
8069	GenBank:GCA_022406675.1	Bacillota	T9SS is absent
8070	GenBank:GCA_022406795.1	Bacillota	T9SS is absent
8071	GenBank:GCA_022453545.1	Bacillota	T9SS is absent
8072	GenBank:GCA_022453685.1	Bacillota	T9SS is absent
8073	GenBank:GCA_022453915.1	Bacillota	T9SS is absent
8074	GenBank:GCA_022478075.1	Bacillota	T9SS is absent
8075	GenBank:GCA_022488425.1	Bacillota	T9SS is absent
8076	GenBank:GCA_022492915.1	Bacillota	T9SS is absent
8077	GenBank:GCA_022492955.1	Bacillota	T9SS is absent
8078	GenBank:GCA_022493035.1	Bacillota	T9SS is absent
8079	GenBank:GCA_022493055.1	Bacillota	T9SS is absent
8080	GenBank:GCA_022493075.1	Bacillota	T9SS is absent
8081	GenBank:GCA_022493095.1	Bacillota	T9SS is absent
8082	GenBank:GCA_022494495.1	Bacillota	T9SS is absent
8083	GenBank:GCA_022494515.1	Bacillota	T9SS is absent
8084	GenBank:GCA_022494545.1	Bacillota	T9SS is absent
8085	GenBank:GCA_022494565.1	Bacillota	T9SS is absent
8086	GenBank:GCA_022494905.1	Bacillota	T9SS is absent
8087	GenBank:GCA_022494925.1	Bacillota	T9SS is absent
8088	GenBank:GCA_022531845.1	Bacillota	T9SS is absent
8089	GenBank:GCA_022649565.1	Bacillota	T9SS is absent
8090	GenBank:GCA_022811165.1	Bacillota	T9SS is absent
8091	GenBank:GCA_022654795.1	Bacillota	T9SS is absent
8092	GenBank:GCA_022670815.1	Bacillota	T9SS is absent
8093	GenBank:GCA_022699545.1	Bacillota	T9SS is absent
8094	GenBank:GCA_022699565.1	Bacillota	T9SS is absent
8095	GenBank:GCA_022699585.1	Bacillota	T9SS is absent
8096	GenBank:GCA_022700655.1	Bacillota	T9SS is absent
8097	GenBank:GCA_022701095.1	Bacillota	T9SS is absent
8098	GenBank:GCA_022701175.1	Bacillota	T9SS is absent
8099	GenBank:GCA_022701195.1	Bacillota	T9SS is absent
8100	GenBank:GCA_022749195.1	Bacillota	T9SS is absent
8101	GenBank:GCA_022749455.1	Bacillota	T9SS is absent
8102	GenBank:GCA_022751235.1	Bacillota	T9SS is absent
8103	GenBank:GCA_022699285.1	Bacillota	T9SS is absent
8104	GenBank:GCA_022808015.1	Bacillota	T9SS is absent
8105	GenBank:GCA_022809795.1	Bacillota	T9SS is absent
8106	GenBank:GCA_022809835.2	Bacillota	T9SS is absent
8107	GenBank:GCA_022810625.1	Bacillota	T9SS is absent
8108	GenBank:GCA_022810665.1	Bacillota	T9SS is absent
8109	GenBank:GCA_022810685.1	Bacillota	T9SS is absent
8110	GenBank:GCA_022810705.1	Bacillota	T9SS is absent
8111	GenBank:GCA_022810745.1	Bacillota	T9SS is absent
8112	GenBank:GCA_022810805.1	Bacillota	T9SS is absent
8113	GenBank:GCA_022811085.1	Bacillota	T9SS is absent
8114	GenBank:GCA_022811125.1	Bacillota	T9SS is absent
8115	GenBank:GCA_022809755.1	Bacillota	T9SS is absent
8116	GenBank:GCA_022699265.1	Bacillota	T9SS is absent
8117	GenBank:GCA_022699245.1	Bacillota	T9SS is absent
8118	GenBank:GCA_022699225.1	Bacillota	T9SS is absent
8119	GenBank:GCA_022674245.1	Bacillota	T9SS is absent
8120	GenBank:GCA_022682045.1	Bacillota	T9SS is absent
8121	GenBank:GCA_022682325.1	Bacillota	T9SS is absent
8122	GenBank:GCA_022691325.1	Bacillota	T9SS is absent
8123	GenBank:GCA_022691345.1	Bacillota	T9SS is absent
8124	GenBank:GCA_022691365.1	Bacillota	T9SS is absent
8125	GenBank:GCA_022691385.1	Bacillota	T9SS is absent
8126	GenBank:GCA_022691405.1	Bacillota	T9SS is absent
8127	GenBank:GCA_022691425.1	Bacillota	T9SS is absent
8128	GenBank:GCA_022691445.1	Bacillota	T9SS is absent
8129	GenBank:GCA_022691465.1	Bacillota	T9SS is absent
8130	GenBank:GCA_022691485.1	Bacillota	T9SS is absent
8131	GenBank:GCA_022693165.1	Bacillota	T9SS is absent
8132	GenBank:GCA_022693185.1	Bacillota	T9SS is absent
8133	GenBank:GCA_022693205.1	Bacillota	T9SS is absent
8134	GenBank:GCA_022693225.1	Bacillota	T9SS is absent
8135	GenBank:GCA_022693245.1	Bacillota	T9SS is absent
8136	GenBank:GCA_022693265.1	Bacillota	T9SS is absent
8137	GenBank:GCA_022693285.1	Bacillota	T9SS is absent
8138	GenBank:GCA_022693305.1	Bacillota	T9SS is absent
8139	GenBank:GCA_022693325.1	Bacillota	T9SS is absent
8140	GenBank:GCA_022693345.1	Bacillota	T9SS is absent
8141	GenBank:GCA_022695655.1	Bacillota	T9SS is absent
8142	GenBank:GCA_022655055.1	Bacillota	T9SS is absent
8143	GenBank:GCA_016026635.1	Bacillota	T9SS is absent
8144	GenBank:GCA_021654995.1	Bacillota	T9SS is absent
8145	GenBank:GCA_021654955.1	Bacillota	T9SS is absent
8146	GenBank:GCA_020181695.1	Bacillota	T9SS is absent
8147	GenBank:GCA_020215665.1	Bacillota	T9SS is absent
8148	GenBank:GCA_020221755.1	Bacillota	T9SS is absent
8149	GenBank:GCA_020229655.1	Bacillota	T9SS is absent
8150	GenBank:GCA_020229695.1	Bacillota	T9SS is absent
8151	GenBank:GCA_020229715.1	Bacillota	T9SS is absent
8152	GenBank:GCA_020268645.1	Bacillota	T9SS is absent
8153	GenBank:GCA_020311615.1	Bacillota	T9SS is absent
8154	GenBank:GCA_020311635.1	Bacillota	T9SS is absent
8155	GenBank:GCA_020386595.1	Bacillota	T9SS is absent
8156	GenBank:GCA_020181555.1	Bacillota	T9SS is absent
8157	GenBank:GCA_020388075.1	Bacillota	T9SS is absent
8158	GenBank:GCA_020388115.1	Bacillota	T9SS is absent
8159	GenBank:GCA_020388135.1	Bacillota	T9SS is absent
8160	GenBank:GCA_020388155.1	Bacillota	T9SS is absent
8161	GenBank:GCA_020388175.1	Bacillota	T9SS is absent
8162	GenBank:GCA_020388195.1	Bacillota	T9SS is absent
8163	GenBank:GCA_020388215.1	Bacillota	T9SS is absent
8164	GenBank:GCA_020388235.1	Bacillota	T9SS is absent
8165	GenBank:GCA_020388255.1	Bacillota	T9SS is absent
8166	GenBank:GCA_020388275.1	Bacillota	T9SS is absent
8167	GenBank:GCA_020388295.1	Bacillota	T9SS is absent
8168	GenBank:GCA_020388095.1	Bacillota	T9SS is absent
8169	GenBank:GCA_020181515.1	Bacillota	T9SS is absent
8170	GenBank:GCA_020181475.1	Bacillota	T9SS is absent
8171	GenBank:GCA_020181455.1	Bacillota	T9SS is absent
8172	GenBank:GCA_020138695.1	Bacillota	T9SS is absent
8173	GenBank:GCA_020138715.1	Bacillota	T9SS is absent
8174	GenBank:GCA_020138735.1	Bacillota	T9SS is absent
8175	GenBank:GCA_020138755.1	Bacillota	T9SS is absent
8176	GenBank:GCA_020138775.1	Bacillota	T9SS is absent
8177	GenBank:GCA_020138795.1	Bacillota	T9SS is absent
8178	GenBank:GCA_020139215.1	Bacillota	T9SS is absent
8179	GenBank:GCA_020139235.1	Bacillota	T9SS is absent
8180	GenBank:GCA_020139255.1	Bacillota	T9SS is absent
8181	GenBank:GCA_020139275.1	Bacillota	T9SS is absent
8182	GenBank:GCA_020139295.1	Bacillota	T9SS is absent
8183	GenBank:GCA_020149525.1	Bacillota	T9SS is absent
8184	GenBank:GCA_020149955.1	Bacillota	T9SS is absent
8185	GenBank:GCA_020149975.1	Bacillota	T9SS is absent
8186	GenBank:GCA_020150015.1	Bacillota	T9SS is absent
8187	GenBank:GCA_020150575.1	Bacillota	T9SS is absent
8188	GenBank:GCA_020150915.1	Bacillota	T9SS is absent
8189	GenBank:GCA_020162155.1	Bacillota	T9SS is absent
8190	GenBank:GCA_020162175.1	Bacillota	T9SS is absent
8191	GenBank:GCA_020162235.1	Bacillota	T9SS is absent
8192	GenBank:GCA_020177155.3	Bacillota	T9SS is absent
8193	GenBank:GCA_020181395.1	Bacillota	T9SS is absent
8194	GenBank:GCA_020181435.1	Bacillota	T9SS is absent
8195	GenBank:GCA_020388315.1	Bacillota	T9SS is absent
8196	GenBank:GCA_020138675.1	Bacillota	T9SS is absent
8197	GenBank:GCA_020388335.1	Bacillota	T9SS is absent
8198	GenBank:GCA_020388395.1	Bacillota	T9SS is absent
8199	GenBank:GCA_020389565.1	Bacillota	T9SS is absent
8200	GenBank:GCA_020412465.1	Bacillota	T9SS is absent
8201	GenBank:GCA_020412485.1	Bacillota	T9SS is absent
8202	GenBank:GCA_020462325.1	Bacillota	T9SS is absent
8203	GenBank:GCA_020463755.1	Bacillota	T9SS is absent
8204	GenBank:GCA_020510245.1	Bacillota	T9SS is absent
8205	GenBank:GCA_020519665.1	Bacillota	T9SS is absent
8206	GenBank:GCA_020520205.1	Bacillota	T9SS is absent
8207	GenBank:GCA_020526105.1	Bacillota	T9SS is absent
8208	GenBank:GCA_020535165.1	Bacillota	T9SS is absent
8209	GenBank:GCA_020389545.1	Bacillota	T9SS is absent
8210	GenBank:GCA_020535185.1	Bacillota	T9SS is absent
8211	GenBank:GCA_020544305.1	Bacillota	T9SS is absent
8212	GenBank:GCA_020616595.1	Bacillota	T9SS is absent
8213	GenBank:GCA_020616775.1	Bacillota	T9SS is absent
8214	GenBank:GCA_020616875.1	Bacillota	T9SS is absent
8215	GenBank:GCA_020616935.1	Bacillota	T9SS is absent
8216	GenBank:GCA_020628355.1	Bacillota	T9SS is absent
8217	GenBank:GCA_020628455.1	Bacillota	T9SS is absent
8218	GenBank:GCA_020628555.1	Bacillota	T9SS is absent
8219	GenBank:GCA_020628665.1	Bacillota	T9SS is absent
8220	GenBank:GCA_020628735.1	Bacillota	T9SS is absent
8221	GenBank:GCA_020535425.1	Bacillota	T9SS is absent
8222	GenBank:GCA_020389525.1	Bacillota	T9SS is absent
8223	GenBank:GCA_020389505.1	Bacillota	T9SS is absent
8224	GenBank:GCA_020389485.1	Bacillota	T9SS is absent
8225	GenBank:GCA_020388555.1	Bacillota	T9SS is absent
8226	GenBank:GCA_020388655.1	Bacillota	T9SS is absent
8227	GenBank:GCA_020388675.1	Bacillota	T9SS is absent
8228	GenBank:GCA_020388695.1	Bacillota	T9SS is absent
8229	GenBank:GCA_020388715.1	Bacillota	T9SS is absent
8230	GenBank:GCA_020388735.1	Bacillota	T9SS is absent
8231	GenBank:GCA_020388765.1	Bacillota	T9SS is absent
8232	GenBank:GCA_020388785.1	Bacillota	T9SS is absent
8233	GenBank:GCA_020388805.1	Bacillota	T9SS is absent
8234	GenBank:GCA_020388825.1	Bacillota	T9SS is absent
8235	GenBank:GCA_020388845.1	Bacillota	T9SS is absent
8236	GenBank:GCA_020388885.1	Bacillota	T9SS is absent
8237	GenBank:GCA_020388905.1	Bacillota	T9SS is absent
8238	GenBank:GCA_020388925.1	Bacillota	T9SS is absent
8239	GenBank:GCA_020388965.1	Bacillota	T9SS is absent
8240	GenBank:GCA_020388985.1	Bacillota	T9SS is absent
8241	GenBank:GCA_020389005.1	Bacillota	T9SS is absent
8242	GenBank:GCA_020389025.2	Bacillota	T9SS is absent
8243	GenBank:GCA_020389165.1	Bacillota	T9SS is absent
8244	GenBank:GCA_020389265.1	Bacillota	T9SS is absent
8245	GenBank:GCA_020389325.1	Bacillota	T9SS is absent
8246	GenBank:GCA_020389425.1	Bacillota	T9SS is absent
8247	GenBank:GCA_020389445.1	Bacillota	T9SS is absent
8248	GenBank:GCA_020388355.1	Bacillota	T9SS is absent
8249	GenBank:GCA_020641035.1	Bacillota	T9SS is absent
8250	GenBank:GCA_020138655.1	Bacillota	T9SS is absent
8251	GenBank:GCA_020138615.1	Bacillota	T9SS is absent
8252	GenBank:GCA_019997765.2	Bacillota	T9SS is absent
8253	GenBank:GCA_019997805.2	Bacillota	T9SS is absent
8254	GenBank:GCA_019997825.2	Bacillota	T9SS is absent
8255	GenBank:GCA_019997845.2	Bacillota	T9SS is absent
8256	GenBank:GCA_019997885.2	Bacillota	T9SS is absent
8257	GenBank:GCA_019997905.2	Bacillota	T9SS is absent
8258	GenBank:GCA_019997925.3	Bacillota	T9SS is absent
8259	GenBank:GCA_019997945.2	Bacillota	T9SS is absent
8260	GenBank:GCA_019997965.2	Bacillota	T9SS is absent
8261	GenBank:GCA_019997985.2	Bacillota	T9SS is absent
8262	GenBank:GCA_019997705.2	Bacillota	T9SS is absent
8263	GenBank:GCA_019998005.2	Bacillota	T9SS is absent
8264	GenBank:GCA_019998045.2	Bacillota	T9SS is absent
8265	GenBank:GCA_019998065.2	Bacillota	T9SS is absent
8266	GenBank:GCA_019998185.2	Bacillota	T9SS is absent
8267	GenBank:GCA_019998285.2	Bacillota	T9SS is absent
8268	GenBank:GCA_019998365.3	Bacillota	T9SS is absent
8269	GenBank:GCA_019998395.2	Bacillota	T9SS is absent
8270	GenBank:GCA_019998525.2	Bacillota	T9SS is absent
8271	GenBank:GCA_019998665.2	Bacillota	T9SS is absent
8272	GenBank:GCA_019998685.2	Bacillota	T9SS is absent
8273	GenBank:GCA_019998705.2	Bacillota	T9SS is absent
8274	GenBank:GCA_019998025.2	Bacillota	T9SS is absent
8275	GenBank:GCA_019997625.2	Bacillota	T9SS is absent
8276	GenBank:GCA_019997565.2	Bacillota	T9SS is absent
8277	GenBank:GCA_019997445.2	Bacillota	T9SS is absent
8278	GenBank:GCA_019967855.1	Bacillota	T9SS is absent
8279	GenBank:GCA_019967935.1	Bacillota	T9SS is absent
8280	GenBank:GCA_019974115.1	Bacillota	T9SS is absent
8281	GenBank:GCA_019977495.1	Bacillota	T9SS is absent
8282	GenBank:GCA_019977575.1	Bacillota	T9SS is absent
8283	GenBank:GCA_019977655.1	Bacillota	T9SS is absent
8284	GenBank:GCA_019996845.2	Bacillota	T9SS is absent
8285	GenBank:GCA_019996945.2	Bacillota	T9SS is absent
8286	GenBank:GCA_019997005.2	Bacillota	T9SS is absent
8287	GenBank:GCA_019997045.2	Bacillota	T9SS is absent
8288	GenBank:GCA_019997065.2	Bacillota	T9SS is absent
8289	GenBank:GCA_019997085.2	Bacillota	T9SS is absent
8290	GenBank:GCA_019997105.2	Bacillota	T9SS is absent
8291	GenBank:GCA_019997125.2	Bacillota	T9SS is absent
8292	GenBank:GCA_019997145.2	Bacillota	T9SS is absent
8293	GenBank:GCA_019997165.2	Bacillota	T9SS is absent
8294	GenBank:GCA_019997185.2	Bacillota	T9SS is absent
8295	GenBank:GCA_019997205.2	Bacillota	T9SS is absent
8296	GenBank:GCA_019997225.2	Bacillota	T9SS is absent
8297	GenBank:GCA_019997245.2	Bacillota	T9SS is absent
8298	GenBank:GCA_019997265.2	Bacillota	T9SS is absent
8299	GenBank:GCA_019997285.2	Bacillota	T9SS is absent
8300	GenBank:GCA_019997325.2	Bacillota	T9SS is absent
8301	GenBank:GCA_019998745.2	Bacillota	T9SS is absent
8302	GenBank:GCA_020138635.1	Bacillota	T9SS is absent
8303	GenBank:GCA_019998765.2	Bacillota	T9SS is absent
8304	GenBank:GCA_019998805.2	Bacillota	T9SS is absent
8305	GenBank:GCA_020097135.1	Bacillota	T9SS is absent
8306	GenBank:GCA_020097215.1	Bacillota	T9SS is absent
8307	GenBank:GCA_020097255.1	Bacillota	T9SS is absent
8308	GenBank:GCA_020097335.1	Bacillota	T9SS is absent
8309	GenBank:GCA_020097435.1	Bacillota	T9SS is absent
8310	GenBank:GCA_020097455.1	Bacillota	T9SS is absent
8311	GenBank:GCA_020097755.1	Bacillota	T9SS is absent
8312	GenBank:GCA_020099295.1	Bacillota	T9SS is absent
8313	GenBank:GCA_020138335.1	Bacillota	T9SS is absent
8314	GenBank:GCA_020138355.1	Bacillota	T9SS is absent
8315	GenBank:GCA_020097115.1	Bacillota	T9SS is absent
8316	GenBank:GCA_020138375.1	Bacillota	T9SS is absent
8317	GenBank:GCA_020138415.1	Bacillota	T9SS is absent
8318	GenBank:GCA_020138435.1	Bacillota	T9SS is absent
8319	GenBank:GCA_020138455.1	Bacillota	T9SS is absent
8320	GenBank:GCA_020138475.1	Bacillota	T9SS is absent
8321	GenBank:GCA_020138495.1	Bacillota	T9SS is absent
8322	GenBank:GCA_020138515.1	Bacillota	T9SS is absent
8323	GenBank:GCA_020138535.1	Bacillota	T9SS is absent
8324	GenBank:GCA_020138555.1	Bacillota	T9SS is absent
8325	GenBank:GCA_020138575.1	Bacillota	T9SS is absent
8326	GenBank:GCA_020138595.1	Bacillota	T9SS is absent
8327	GenBank:GCA_020138395.1	Bacillota	T9SS is absent
8328	GenBank:GCA_020097095.1	Bacillota	T9SS is absent
8329	GenBank:GCA_020097075.1	Bacillota	T9SS is absent
8330	GenBank:GCA_020097055.1	Bacillota	T9SS is absent
8331	GenBank:GCA_019998825.2	Bacillota	T9SS is absent
8332	GenBank:GCA_020002245.1	Bacillota	T9SS is absent
8333	GenBank:GCA_020003145.1	Bacillota	T9SS is absent
8334	GenBank:GCA_020003165.1	Bacillota	T9SS is absent
8335	GenBank:GCA_020008085.1	Bacillota	T9SS is absent
8336	GenBank:GCA_020023695.1	Bacillota	T9SS is absent
8337	GenBank:GCA_020023715.1	Bacillota	T9SS is absent
8338	GenBank:GCA_020023755.1	Bacillota	T9SS is absent
8339	GenBank:GCA_020023775.1	Bacillota	T9SS is absent
8340	GenBank:GCA_020025335.1	Bacillota	T9SS is absent
8341	GenBank:GCA_020025495.1	Bacillota	T9SS is absent
8342	GenBank:GCA_020025645.1	Bacillota	T9SS is absent
8343	GenBank:GCA_020025805.1	Bacillota	T9SS is absent
8344	GenBank:GCA_020025995.1	Bacillota	T9SS is absent
8345	GenBank:GCA_020026135.1	Bacillota	T9SS is absent
8346	GenBank:GCA_020034535.1	Bacillota	T9SS is absent
8347	GenBank:GCA_020042005.1	Bacillota	T9SS is absent
8348	GenBank:GCA_020042125.1	Bacillota	T9SS is absent
8349	GenBank:GCA_020042225.1	Bacillota	T9SS is absent
8350	GenBank:GCA_020042725.1	Bacillota	T9SS is absent
8351	GenBank:GCA_020091665.1	Bacillota	T9SS is absent
8352	GenBank:GCA_020097015.1	Bacillota	T9SS is absent
8353	GenBank:GCA_020097035.1	Bacillota	T9SS is absent
8354	GenBank:GCA_019998785.2	Bacillota	T9SS is absent
8355	GenBank:GCA_021654975.1	Bacillota	T9SS is absent
8356	GenBank:GCA_020641055.1	Bacillota	T9SS is absent
8357	GenBank:GCA_020685625.2	Bacillota	T9SS is absent
8358	GenBank:GCA_021401425.1	Bacillota	T9SS is absent
8359	GenBank:GCA_021432145.1	Bacillota	T9SS is absent
8360	GenBank:GCA_021432185.1	Bacillota	T9SS is absent
8361	GenBank:GCA_021441905.1	Bacillota	T9SS is absent
8362	GenBank:GCA_021459965.1	Bacillota	T9SS is absent
8363	GenBank:GCA_021460095.1	Bacillota	T9SS is absent
8364	GenBank:GCA_021460115.1	Bacillota	T9SS is absent
8365	GenBank:GCA_021460175.1	Bacillota	T9SS is absent
8366	GenBank:GCA_021460195.1	Bacillota	T9SS is absent
8367	GenBank:GCA_021484865.1	Bacillota	T9SS is absent
8368	GenBank:GCA_021398835.1	Bacillota	T9SS is absent
8369	GenBank:GCA_021491335.2	Bacillota	T9SS is absent
8370	GenBank:GCA_021491735.1	Bacillota	T9SS is absent
8371	GenBank:GCA_021491775.1	Bacillota	T9SS is absent
8372	GenBank:GCA_021491835.1	Bacillota	T9SS is absent
8373	GenBank:GCA_021491895.1	Bacillota	T9SS is absent
8374	GenBank:GCA_021495975.1	Bacillota	T9SS is absent
8375	GenBank:GCA_021495995.1	Bacillota	T9SS is absent
8376	GenBank:GCA_021496015.1	Bacillota	T9SS is absent
8377	GenBank:GCA_021496035.1	Bacillota	T9SS is absent
8378	GenBank:GCA_021496055.1	Bacillota	T9SS is absent
8379	GenBank:GCA_021496075.1	Bacillota	T9SS is absent
8380	GenBank:GCA_021491715.1	Bacillota	T9SS is absent
8381	GenBank:GCA_021398615.1	Bacillota	T9SS is absent
8382	GenBank:GCA_021398545.1	Bacillota	T9SS is absent
8383	GenBank:GCA_021398395.1	Bacillota	T9SS is absent
8384	GenBank:GCA_021228895.1	Bacillota	T9SS is absent
8385	GenBank:GCA_021233135.1	Bacillota	T9SS is absent
8386	GenBank:GCA_021233235.1	Bacillota	T9SS is absent
8387	GenBank:GCA_021249285.1	Bacillota	T9SS is absent
8388	GenBank:GCA_021249305.1	Bacillota	T9SS is absent
8389	GenBank:GCA_021266585.1	Bacillota	T9SS is absent
8390	GenBank:GCA_021279005.2	Bacillota	T9SS is absent
8391	GenBank:GCA_021329025.1	Bacillota	T9SS is absent
8392	GenBank:GCA_021378215.1	Bacillota	T9SS is absent
8393	GenBank:GCA_021390035.1	Bacillota	T9SS is absent
8394	GenBank:GCA_021390055.1	Bacillota	T9SS is absent
8395	GenBank:GCA_021390075.1	Bacillota	T9SS is absent
8396	GenBank:GCA_021390135.1	Bacillota	T9SS is absent
8397	GenBank:GCA_021391455.1	Bacillota	T9SS is absent
8398	GenBank:GCA_021391475.1	Bacillota	T9SS is absent
8399	GenBank:GCA_021397795.1	Bacillota	T9SS is absent
8400	GenBank:GCA_021398235.1	Bacillota	T9SS is absent
8401	GenBank:GCA_021398265.1	Bacillota	T9SS is absent
8402	GenBank:GCA_021398285.1	Bacillota	T9SS is absent
8403	GenBank:GCA_021398305.1	Bacillota	T9SS is absent
8404	GenBank:GCA_021398325.1	Bacillota	T9SS is absent
8405	GenBank:GCA_021398345.1	Bacillota	T9SS is absent
8406	GenBank:GCA_021398365.1	Bacillota	T9SS is absent
8407	GenBank:GCA_021496385.1	Bacillota	T9SS is absent
8408	GenBank:GCA_021228615.1	Bacillota	T9SS is absent
8409	GenBank:GCA_021496805.1	Bacillota	T9SS is absent
8410	GenBank:GCA_021496845.1	Bacillota	T9SS is absent
8411	GenBank:GCA_021560155.1	Bacillota	T9SS is absent
8412	GenBank:GCA_021560175.1	Bacillota	T9SS is absent
8413	GenBank:GCA_021560195.1	Bacillota	T9SS is absent
8414	GenBank:GCA_021561035.1	Bacillota	T9SS is absent
8415	GenBank:GCA_021610105.1	Bacillota	T9SS is absent
8416	GenBank:GCA_021650835.1	Bacillota	T9SS is absent
8417	GenBank:GCA_021650855.1	Bacillota	T9SS is absent
8418	GenBank:GCA_021650875.1	Bacillota	T9SS is absent
8419	GenBank:GCA_021650955.1	Bacillota	T9SS is absent
8420	GenBank:GCA_021654435.1	Bacillota	T9SS is absent
8421	GenBank:GCA_021560135.1	Bacillota	T9SS is absent
8422	GenBank:GCA_021654455.1	Bacillota	T9SS is absent
8423	GenBank:GCA_021654495.1	Bacillota	T9SS is absent
8424	GenBank:GCA_021654515.1	Bacillota	T9SS is absent
8425	GenBank:GCA_021654535.1	Bacillota	T9SS is absent
8426	GenBank:GCA_021654555.1	Bacillota	T9SS is absent
8427	GenBank:GCA_021654595.1	Bacillota	T9SS is absent
8428	GenBank:GCA_021654615.1	Bacillota	T9SS is absent
8429	GenBank:GCA_021654875.1	Bacillota	T9SS is absent
8430	GenBank:GCA_021654895.1	Bacillota	T9SS is absent
8431	GenBank:GCA_021654915.1	Bacillota	T9SS is absent
8432	GenBank:GCA_021654935.1	Bacillota	T9SS is absent
8433	GenBank:GCA_021654475.1	Bacillota	T9SS is absent
8434	GenBank:GCA_021560035.1	Bacillota	T9SS is absent
8435	GenBank:GCA_021559915.1	Bacillota	T9SS is absent
8436	GenBank:GCA_021559715.1	Bacillota	T9SS is absent
8437	GenBank:GCA_021496865.1	Bacillota	T9SS is absent
8438	GenBank:GCA_021496885.1	Bacillota	T9SS is absent
8439	GenBank:GCA_021496905.1	Bacillota	T9SS is absent
8440	GenBank:GCA_021496945.1	Bacillota	T9SS is absent
8441	GenBank:GCA_021496965.1	Bacillota	T9SS is absent
8442	GenBank:GCA_021497065.1	Bacillota	T9SS is absent
8443	GenBank:GCA_021497525.1	Bacillota	T9SS is absent
8444	GenBank:GCA_021497545.1	Bacillota	T9SS is absent
8445	GenBank:GCA_021497885.1	Bacillota	T9SS is absent
8446	GenBank:GCA_021497945.1	Bacillota	T9SS is absent
8447	GenBank:GCA_021497965.1	Bacillota	T9SS is absent
8448	GenBank:GCA_021497985.1	Bacillota	T9SS is absent
8449	GenBank:GCA_021513015.1	Bacillota	T9SS is absent
8450	GenBank:GCA_021513035.1	Bacillota	T9SS is absent
8451	GenBank:GCA_021513055.1	Bacillota	T9SS is absent
8452	GenBank:GCA_021513075.1	Bacillota	T9SS is absent
8453	GenBank:GCA_021513095.1	Bacillota	T9SS is absent
8454	GenBank:GCA_021513115.1	Bacillota	T9SS is absent
8455	GenBank:GCA_021513155.1	Bacillota	T9SS is absent
8456	GenBank:GCA_021513255.1	Bacillota	T9SS is absent
8457	GenBank:GCA_021513275.1	Bacillota	T9SS is absent
8458	GenBank:GCA_021513355.1	Bacillota	T9SS is absent
8459	GenBank:GCA_021559675.1	Bacillota	T9SS is absent
8460	GenBank:GCA_021496825.1	Bacillota	T9SS is absent
8461	GenBank:GCA_020685605.2	Bacillota	T9SS is absent
8462	GenBank:GCA_021228055.1	Bacillota	T9SS is absent
8463	GenBank:GCA_021184205.1	Bacillota	T9SS is absent
8464	GenBank:GCA_020735685.1	Bacillota	T9SS is absent
8465	GenBank:GCA_020735705.1	Bacillota	T9SS is absent
8466	GenBank:GCA_020735745.1	Bacillota	T9SS is absent
8467	GenBank:GCA_020735765.1	Bacillota	T9SS is absent
8468	GenBank:GCA_020736065.1	Bacillota	T9SS is absent
8469	GenBank:GCA_020736585.1	Bacillota	T9SS is absent
8470	GenBank:GCA_020736625.1	Bacillota	T9SS is absent
8471	GenBank:GCA_020773035.1	Bacillota	T9SS is absent
8472	GenBank:GCA_020783355.1	Bacillota	T9SS is absent
8473	GenBank:GCA_020783435.1	Bacillota	T9SS is absent
8474	GenBank:GCA_020735665.1	Bacillota	T9SS is absent
8475	GenBank:GCA_020809405.1	Bacillota	T9SS is absent
8476	GenBank:GCA_020826915.1	Bacillota	T9SS is absent
8477	GenBank:GCA_020826935.1	Bacillota	T9SS is absent
8478	GenBank:GCA_020826955.1	Bacillota	T9SS is absent
8479	GenBank:GCA_020826975.1	Bacillota	T9SS is absent
8480	GenBank:GCA_020826995.1	Bacillota	T9SS is absent
8481	GenBank:GCA_020827015.1	Bacillota	T9SS is absent
8482	GenBank:GCA_020827035.1	Bacillota	T9SS is absent
8483	GenBank:GCA_020827055.1	Bacillota	T9SS is absent
8484	GenBank:GCA_020827075.1	Bacillota	T9SS is absent
8485	GenBank:GCA_020827095.1	Bacillota	T9SS is absent
8486	GenBank:GCA_020826335.1	Bacillota	T9SS is absent
8487	GenBank:GCA_020735645.1	Bacillota	T9SS is absent
8488	GenBank:GCA_020735625.1	Bacillota	T9SS is absent
8489	GenBank:GCA_020735385.1	Bacillota	T9SS is absent
8490	GenBank:GCA_020685645.2	Bacillota	T9SS is absent
8491	GenBank:GCA_020685685.2	Bacillota	T9SS is absent
8492	GenBank:GCA_020685705.2	Bacillota	T9SS is absent
8493	GenBank:GCA_020685725.2	Bacillota	T9SS is absent
8494	GenBank:GCA_020685745.2	Bacillota	T9SS is absent
8495	GenBank:GCA_020685765.2	Bacillota	T9SS is absent
8496	GenBank:GCA_020685785.2	Bacillota	T9SS is absent
8497	GenBank:GCA_020685805.2	Bacillota	T9SS is absent
8498	GenBank:GCA_020685845.2	Bacillota	T9SS is absent
8499	GenBank:GCA_020685865.2	Bacillota	T9SS is absent
8500	GenBank:GCA_020685885.2	Bacillota	T9SS is absent
8501	GenBank:GCA_020685905.2	Bacillota	T9SS is absent
8502	GenBank:GCA_020685925.2	Bacillota	T9SS is absent
8503	GenBank:GCA_020686685.2	Bacillota	T9SS is absent
8504	GenBank:GCA_020693965.1	Bacillota	T9SS is absent
8505	GenBank:GCA_020702135.2	Bacillota	T9SS is absent
8506	GenBank:GCA_020702515.2	Bacillota	T9SS is absent
8507	GenBank:GCA_020702535.2	Bacillota	T9SS is absent
8508	GenBank:GCA_020702545.2	Bacillota	T9SS is absent
8509	GenBank:GCA_020702575.2	Bacillota	T9SS is absent
8510	GenBank:GCA_020702585.2	Bacillota	T9SS is absent
8511	GenBank:GCA_020702615.2	Bacillota	T9SS is absent
8512	GenBank:GCA_020735365.1	Bacillota	T9SS is absent
8513	GenBank:GCA_020827115.1	Bacillota	T9SS is absent
8514	GenBank:GCA_021223605.1	Bacillota	T9SS is absent
8515	GenBank:GCA_020827135.1	Bacillota	T9SS is absent
8516	GenBank:GCA_020844125.1	Bacillota	T9SS is absent
8517	GenBank:GCA_020991205.1	Bacillota	T9SS is absent
8518	GenBank:GCA_020995385.1	Bacillota	T9SS is absent
8519	GenBank:GCA_020997475.1	Bacillota	T9SS is absent
8520	GenBank:GCA_020997495.1	Bacillota	T9SS is absent
8521	GenBank:GCA_020997515.1	Bacillota	T9SS is absent
8522	GenBank:GCA_021029665.1	Bacillota	T9SS is absent
8523	GenBank:GCA_021029685.1	Bacillota	T9SS is absent
8524	GenBank:GCA_021029705.2	Bacillota	T9SS is absent
8525	GenBank:GCA_021029855.2	Bacillota	T9SS is absent
8526	GenBank:GCA_021049245.1	Bacillota	T9SS is absent
8527	GenBank:GCA_020991185.1	Bacillota	T9SS is absent
8528	GenBank:GCA_021091115.1	Bacillota	T9SS is absent
8529	GenBank:GCA_021117275.1	Bacillota	T9SS is absent
8530	GenBank:GCA_021165875.1	Bacillota	T9SS is absent
8531	GenBank:GCA_021172105.3	Bacillota	T9SS is absent
8532	GenBank:GCA_021172825.1	Bacillota	T9SS is absent
8533	GenBank:GCA_021172845.1	Bacillota	T9SS is absent
8534	GenBank:GCA_021172865.1	Bacillota	T9SS is absent
8535	GenBank:GCA_021172885.1	Bacillota	T9SS is absent
8536	GenBank:GCA_021172905.1	Bacillota	T9SS is absent
8537	GenBank:GCA_021172925.1	Bacillota	T9SS is absent
8538	GenBank:GCA_021172945.1	Bacillota	T9SS is absent
8539	GenBank:GCA_021117155.1	Bacillota	T9SS is absent
8540	GenBank:GCA_020985245.1	Bacillota	T9SS is absent
8541	GenBank:GCA_020971785.1	Bacillota	T9SS is absent
8542	GenBank:GCA_020923495.1	Bacillota	T9SS is absent
8543	GenBank:GCA_020861345.1	Bacillota	T9SS is absent
8544	GenBank:GCA_020881895.1	Bacillota	T9SS is absent
8545	GenBank:GCA_020881935.1	Bacillota	T9SS is absent
8546	GenBank:GCA_020881975.1	Bacillota	T9SS is absent
8547	GenBank:GCA_020882035.1	Bacillota	T9SS is absent
8548	GenBank:GCA_020882055.1	Bacillota	T9SS is absent
8549	GenBank:GCA_020882075.1	Bacillota	T9SS is absent
8550	GenBank:GCA_020882095.1	Bacillota	T9SS is absent
8551	GenBank:GCA_020882115.1	Bacillota	T9SS is absent
8552	GenBank:GCA_020883435.1	Bacillota	T9SS is absent
8553	GenBank:GCA_020883535.1	Bacillota	T9SS is absent
8554	GenBank:GCA_020886635.1	Bacillota	T9SS is absent
8555	GenBank:GCA_020887155.1	Bacillota	T9SS is absent
8556	GenBank:GCA_020887215.1	Bacillota	T9SS is absent
8557	GenBank:GCA_020889645.1	Bacillota	T9SS is absent
8558	GenBank:GCA_020889665.1	Bacillota	T9SS is absent
8559	GenBank:GCA_020892095.1	Bacillota	T9SS is absent
8560	GenBank:GCA_020892115.1	Bacillota	T9SS is absent
8561	GenBank:GCA_020906605.1	Bacillota	T9SS is absent
8562	GenBank:GCA_020906975.2	Bacillota	T9SS is absent
8563	GenBank:GCA_020911725.1	Bacillota	T9SS is absent
8564	GenBank:GCA_020911825.1	Bacillota	T9SS is absent
8565	GenBank:GCA_020923435.1	Bacillota	T9SS is absent
8566	GenBank:GCA_020844005.1	Bacillota	T9SS is absent
8567	GenBank:GCA_002849915.1	Bacillota	T9SS is absent
8568	GenBank:GCA_020221735.2	Bacillota	T9SS is absent
8569	GenBank:GCA_001027165.1	Bacillota	T9SS is absent
8570	GenBank:GCA_001611325.1	Bacillota	T9SS is absent
8571	GenBank:GCA_001611345.1	Bacillota	T9SS is absent
8572	GenBank:GCA_001611365.1	Bacillota	T9SS is absent
8573	GenBank:GCA_001611385.1	Bacillota	T9SS is absent
8574	GenBank:GCA_000772025.1	Bacillota	T9SS is absent
8575	GenBank:GCA_002381265.1	Bacillota	T9SS is absent
8576	GenBank:GCA_001611405.1	Bacillota	T9SS is absent
8577	GenBank:GCA_001611425.1	Bacillota	T9SS is absent
8578	GenBank:GCA_000217835.1	Bacillota	T9SS is absent
8579	GenBank:GCA_002078765.2	Bacillota	T9SS is absent
8580	GenBank:GCA_002078495.1	Bacillota	T9SS is absent
8581	GenBank:GCA_002078475.3	Bacillota	T9SS is absent
8582	GenBank:GCA_002078455.2	Bacillota	T9SS is absent
8583	GenBank:GCA_002078435.1	Bacillota	T9SS is absent
8584	GenBank:GCA_002078415.1	Bacillota	T9SS is absent
8585	GenBank:GCA_002386185.1	Bacillota	T9SS is absent
8586	GenBank:GCA_002078395.2	Bacillota	T9SS is absent
8587	GenBank:GCA_002077215.1	Bacillota	T9SS is absent
8588	GenBank:GCA_002078255.1	Bacillota	T9SS is absent
8589	GenBank:GCA_001611955.1	Bacillota	T9SS is absent
8590	GenBank:GCA_000218855.1	Bacillota	T9SS is absent
8591	GenBank:GCA_000953275.1	Bacillota	T9SS is absent
8592	GenBank:GCA_000953255.1	Bacillota	T9SS is absent
8593	GenBank:GCA_000772125.1	Bacillota	T9SS is absent
8594	GenBank:GCA_002393265.1	Bacillota	T9SS is absent
8595	GenBank:GCA_001308285.1	Bacillota	T9SS is absent
8596	GenBank:GCA_002386345.1	Bacillota	T9SS is absent
8597	GenBank:GCA_002078375.2	Bacillota	T9SS is absent
8598	GenBank:GCA_002386285.1	Bacillota	T9SS is absent
8599	GenBank:GCA_002386265.1	Bacillota	T9SS is absent
8600	GenBank:GCA_002386245.1	Bacillota	T9SS is absent
8601	GenBank:GCA_000218305.1	Bacillota	T9SS is absent
8602	GenBank:GCA_002077155.1	Bacillota	T9SS is absent
8603	GenBank:GCA_001611155.1	Bacillota	T9SS is absent
8604	GenBank:GCA_001611115.1	Bacillota	T9SS is absent
8605	GenBank:GCA_002078995.2	Bacillota	T9SS is absent
8606	GenBank:GCA_002078975.2	Bacillota	T9SS is absent
8607	GenBank:GCA_002078955.1	Bacillota	T9SS is absent
8608	GenBank:GCA_002078935.1	Bacillota	T9SS is absent
8609	GenBank:GCA_002078915.1	Bacillota	T9SS is absent
8610	GenBank:GCA_002078895.1	Bacillota	T9SS is absent
8611	GenBank:GCA_002078855.1	Bacillota	T9SS is absent
8612	GenBank:GCA_000210975.1	Bacillota	T9SS is absent
8613	GenBank:GCA_000210995.1	Bacillota	T9SS is absent
8614	GenBank:GCA_000211015.1	Bacillota	T9SS is absent
8615	GenBank:GCA_000211035.2	Bacillota	T9SS is absent
8616	GenBank:GCA_000211055.2	Bacillota	T9SS is absent
8617	GenBank:GCA_000211255.2	Bacillota	T9SS is absent
8618	GenBank:GCA_000211375.1	Bacillota	T9SS is absent
8619	GenBank:GCA_000212395.1	Bacillota	T9SS is absent
8620	GenBank:GCA_000774075.2	Bacillota	T9SS is absent
8621	GenBank:GCA_000213235.1	Bacillota	T9SS is absent
8622	GenBank:GCA_001611075.1	Bacillota	T9SS is absent
8623	GenBank:GCA_000772165.1	Bacillota	T9SS is absent
8624	GenBank:GCA_000215085.1	Bacillota	T9SS is absent
8625	GenBank:GCA_001611035.1	Bacillota	T9SS is absent
8626	GenBank:GCA_001610935.1	Bacillota	T9SS is absent
8627	GenBank:GCA_000772185.1	Bacillota	T9SS is absent
8628	GenBank:GCA_001611135.1	Bacillota	T9SS is absent
8629	GenBank:GCA_000772205.1	Bacillota	T9SS is absent
8630	GenBank:GCA_000214785.1	Bacillota	T9SS is absent
8631	GenBank:GCA_000953215.1	Bacillota	T9SS is absent
8632	GenBank:GCA_000214705.1	Bacillota	T9SS is absent
8633	GenBank:GCA_000214435.1	Bacillota	T9SS is absent
8634	GenBank:GCA_000213825.1	Bacillota	T9SS is absent
8635	GenBank:GCA_000213255.1	Bacillota	T9SS is absent
8636	GenBank:GCA_000772245.1	Bacillota	T9SS is absent
8637	GenBank:GCA_001308145.2	Bacillota	T9SS is absent
8638	GenBank:GCA_002076955.1	Bacillota	T9SS is absent
8639	GenBank:GCA_002075105.1	Bacillota	T9SS is absent
8640	GenBank:GCA_002043045.1	Bacillota	T9SS is absent
8641	GenBank:GCA_002043025.1	Bacillota	T9SS is absent
8642	GenBank:GCA_001298485.1	Bacillota	T9SS is absent
8643	GenBank:GCA_000767505.1	Bacillota	T9SS is absent
8644	GenBank:GCA_001296985.1	Bacillota	T9SS is absent
8645	GenBank:GCA_002028365.1	Bacillota	T9SS is absent
8646	GenBank:GCA_002025165.1	Bacillota	T9SS is absent
8647	GenBank:GCA_002025065.1	Bacillota	T9SS is absent
8648	GenBank:GCA_002025045.1	Bacillota	T9SS is absent
8649	GenBank:GCA_002025025.1	Bacillota	T9SS is absent
8650	GenBank:GCA_002025005.1	Bacillota	T9SS is absent
8651	GenBank:GCA_001296205.1	Bacillota	T9SS is absent
8652	GenBank:GCA_002024845.1	Bacillota	T9SS is absent
8653	GenBank:GCA_002024265.1	Bacillota	T9SS is absent
8654	GenBank:GCA_002441855.2	Bacillota	T9SS is absent
8655	GenBank:GCA_000016165.1	Bacillota	T9SS is absent
8656	GenBank:GCA_001618885.1	Bacillota	T9SS is absent
8657	GenBank:GCA_000219765.1	Bacillota	T9SS is absent
8658	GenBank:GCA_000219535.3	Bacillota	T9SS is absent
8659	GenBank:GCA_000763475.1	Bacillota	T9SS is absent
8660	GenBank:GCA_000763495.1	Bacillota	T9SS is absent
8661	GenBank:GCA_001620285.1	Bacillota	T9SS is absent
8662	GenBank:GCA_000763515.1	Bacillota	T9SS is absent
8663	GenBank:GCA_002055535.1	Bacillota	T9SS is absent
8664	GenBank:GCA_000953575.1	Bacillota	T9SS is absent
8665	GenBank:GCA_000763575.1	Bacillota	T9SS is absent
8666	GenBank:GCA_002012365.1	Bacillota	T9SS is absent
8667	GenBank:GCA_001295365.1	Bacillota	T9SS is absent
8668	GenBank:GCA_000218915.1	Bacillota	T9SS is absent
8669	GenBank:GCA_001618905.1	Bacillota	T9SS is absent
8670	GenBank:GCA_001296095.1	Bacillota	T9SS is absent
8671	GenBank:GCA_002442515.1	Bacillota	T9SS is absent
8672	GenBank:GCA_002055965.1	Bacillota	T9SS is absent
8673	GenBank:GCA_000767745.1	Bacillota	T9SS is absent
8674	GenBank:GCA_001302645.1	Bacillota	T9SS is absent
8675	GenBank:GCA_000769555.1	Bacillota	T9SS is absent
8676	GenBank:GCA_001617525.2	Bacillota	T9SS is absent
8677	GenBank:GCA_000769575.1	Bacillota	T9SS is absent
8678	GenBank:GCA_002073695.2	Bacillota	T9SS is absent
8679	GenBank:GCA_001307805.2	Bacillota	T9SS is absent
8680	GenBank:GCA_002073735.2	Bacillota	T9SS is absent
8681	GenBank:GCA_001617605.1	Bacillota	T9SS is absent
8682	GenBank:GCA_002073795.2	Bacillota	T9SS is absent
8683	GenBank:GCA_002073835.2	Bacillota	T9SS is absent
8684	GenBank:GCA_002074075.1	Bacillota	T9SS is absent
8685	GenBank:GCA_002074095.1	Bacillota	T9SS is absent
8686	GenBank:GCA_002074115.1	Bacillota	T9SS is absent
8687	GenBank:GCA_002074135.1	Bacillota	T9SS is absent
8688	GenBank:GCA_002074155.1	Bacillota	T9SS is absent
8689	GenBank:GCA_002073815.2	Bacillota	T9SS is absent
8690	GenBank:GCA_000210955.1	Bacillota	T9SS is absent
8691	GenBank:GCA_002073515.2	Bacillota	T9SS is absent
8692	GenBank:GCA_002073435.2	Bacillota	T9SS is absent
8693	GenBank:GCA_002407165.1	Bacillota	T9SS is absent
8694	GenBank:GCA_001304715.1	Bacillota	T9SS is absent
8695	GenBank:GCA_001304735.1	Bacillota	T9SS is absent
8696	GenBank:GCA_002057535.1	Bacillota	T9SS is absent
8697	GenBank:GCA_002068155.1	Bacillota	T9SS is absent
8698	GenBank:GCA_002072065.1	Bacillota	T9SS is absent
8699	GenBank:GCA_001618305.1	Bacillota	T9SS is absent
8700	GenBank:GCA_002072695.1	Bacillota	T9SS is absent
8701	GenBank:GCA_002072755.1	Bacillota	T9SS is absent
8702	GenBank:GCA_001307235.1	Bacillota	T9SS is absent
8703	GenBank:GCA_001618685.1	Bacillota	T9SS is absent
8704	GenBank:GCA_002073355.2	Bacillota	T9SS is absent
8705	GenBank:GCA_002073395.2	Bacillota	T9SS is absent
8706	GenBank:GCA_002073415.2	Bacillota	T9SS is absent
8707	GenBank:GCA_002072735.1	Bacillota	T9SS is absent
8708	GenBank:GCA_000219785.1	Bacillota	T9SS is absent
8709	GenBank:GCA_000210935.1	Bacillota	T9SS is absent
8710	GenBank:GCA_002370395.1	Bacillota	T9SS is absent
8711	GenBank:GCA_000194785.1	Bacillota	T9SS is absent
8712	GenBank:GCA_001596095.1	Bacillota	T9SS is absent
8713	GenBank:GCA_002105695.1	Bacillota	T9SS is absent
8714	GenBank:GCA_002355575.1	Bacillota	T9SS is absent
8715	GenBank:GCA_002105675.1	Bacillota	T9SS is absent
8716	GenBank:GCA_000195395.6	Bacillota	T9SS is absent
8717	GenBank:GCA_000195435.4	Bacillota	T9SS is absent
8718	GenBank:GCA_000195515.1	Bacillota	T9SS is absent
8719	GenBank:GCA_000195575.1	Bacillota	T9SS is absent
8720	GenBank:GCA_000195795.1	Bacillota	T9SS is absent
8721	GenBank:GCA_002105655.1	Bacillota	T9SS is absent
8722	GenBank:GCA_002105635.1	Bacillota	T9SS is absent
8723	GenBank:GCA_000196035.1	Bacillota	T9SS is absent
8724	GenBank:GCA_002355755.1	Bacillota	T9SS is absent
8725	GenBank:GCA_002105615.1	Bacillota	T9SS is absent
8726	GenBank:GCA_000196055.1	Bacillota	T9SS is absent
8727	GenBank:GCA_002355815.1	Bacillota	T9SS is absent
8728	GenBank:GCA_001597265.1	Bacillota	T9SS is absent
8729	GenBank:GCA_000789315.1	Bacillota	T9SS is absent
8730	GenBank:GCA_002356175.1	Bacillota	T9SS is absent
8731	GenBank:GCA_002356135.1	Bacillota	T9SS is absent
8732	GenBank:GCA_000789355.1	Bacillota	T9SS is absent
8733	GenBank:GCA_000789395.1	Bacillota	T9SS is absent
8734	GenBank:GCA_000194765.1	Bacillota	T9SS is absent
8735	GenBank:GCA_001596775.2	Bacillota	T9SS is absent
8736	GenBank:GCA_002356055.1	Bacillota	T9SS is absent
8737	GenBank:GCA_001596535.1	Bacillota	T9SS is absent
8738	GenBank:GCA_000932055.2	Bacillota	T9SS is absent
8739	GenBank:GCA_002355895.1	Bacillota	T9SS is absent
8740	GenBank:GCA_000196455.1	Bacillota	T9SS is absent
8741	GenBank:GCA_002105595.1	Bacillota	T9SS is absent
8742	GenBank:GCA_001596755.1	Bacillota	T9SS is absent
8743	GenBank:GCA_000789295.1	Bacillota	T9SS is absent
8744	GenBank:GCA_000016505.1	Bacillota	T9SS is absent
8745	GenBank:GCA_000194115.1	Bacillota	T9SS is absent
8746	GenBank:GCA_001592385.1	Bacillota	T9SS is absent
8747	GenBank:GCA_001592395.1	Bacillota	T9SS is absent
8748	GenBank:GCA_001592425.1	Bacillota	T9SS is absent
8749	GenBank:GCA_001593395.2	Bacillota	T9SS is absent
8750	GenBank:GCA_000800295.1	Bacillota	T9SS is absent
8751	GenBank:GCA_001421015.2	Bacillota	T9SS is absent
8752	GenBank:GCA_001593765.1	Bacillota	T9SS is absent
8753	GenBank:GCA_001593785.1	Bacillota	T9SS is absent
8754	GenBank:GCA_002109405.1	Bacillota	T9SS is absent
8755	GenBank:GCA_002355175.1	Bacillota	T9SS is absent
8756	GenBank:GCA_000017085.1	Bacillota	T9SS is absent
8757	GenBank:GCA_000017065.1	Bacillota	T9SS is absent
8758	GenBank:GCA_000017045.1	Bacillota	T9SS is absent
8759	GenBank:GCA_002109385.1	Bacillota	T9SS is absent
8760	GenBank:GCA_002355215.1	Bacillota	T9SS is absent
8761	GenBank:GCA_000017025.1	Bacillota	T9SS is absent
8762	GenBank:GCA_000017005.1	Bacillota	T9SS is absent
8763	GenBank:GCA_000193435.3	Bacillota	T9SS is absent
8764	GenBank:GCA_000193355.1	Bacillota	T9SS is absent
8765	GenBank:GCA_000193205.1	Bacillota	T9SS is absent
8766	GenBank:GCA_002105715.1	Bacillota	T9SS is absent
8767	GenBank:GCA_001596055.1	Bacillota	T9SS is absent
8768	GenBank:GCA_001594345.1	Bacillota	T9SS is absent
8769	GenBank:GCA_000016545.1	Bacillota	T9SS is absent
8770	GenBank:GCA_002109325.1	Bacillota	T9SS is absent
8771	GenBank:GCA_000016825.1	Bacillota	T9SS is absent
8772	GenBank:GCA_002355375.1	Bacillota	T9SS is absent
8773	GenBank:GCA_001594205.1	Bacillota	T9SS is absent
8774	GenBank:GCA_002109365.1	Bacillota	T9SS is absent
8775	GenBank:GCA_000016965.1	Bacillota	T9SS is absent
8776	GenBank:GCA_000016985.1	Bacillota	T9SS is absent
8777	GenBank:GCA_000016805.1	Bacillota	T9SS is absent
8778	GenBank:GCA_000789275.1	Bacillota	T9SS is absent
8779	GenBank:GCA_002104575.1	Bacillota	T9SS is absent
8780	GenBank:GCA_000934625.1	Bacillota	T9SS is absent
8781	GenBank:GCA_000204625.1	Bacillota	T9SS is absent
8782	GenBank:GCA_000204665.1	Bacillota	T9SS is absent
8783	GenBank:GCA_000204985.1	Bacillota	T9SS is absent
8784	GenBank:GCA_002085695.1	Bacillota	T9SS is absent
8785	GenBank:GCA_002085525.1	Bacillota	T9SS is absent
8786	GenBank:GCA_001331925.2	Bacillota	T9SS is absent
8787	GenBank:GCA_002357995.1	Bacillota	T9SS is absent
8788	GenBank:GCA_000208405.1	Bacillota	T9SS is absent
8789	GenBank:GCA_002082765.1	Bacillota	T9SS is absent
8790	GenBank:GCA_000782855.1	Bacillota	T9SS is absent
8791	GenBank:GCA_000782835.1	Bacillota	T9SS is absent
8792	GenBank:GCA_000775975.1	Bacillota	T9SS is absent
8793	GenBank:GCA_000209755.1	Bacillota	T9SS is absent
8794	GenBank:GCA_000949425.1	Bacillota	T9SS is absent
8795	GenBank:GCA_000950775.1	Bacillota	T9SS is absent
8796	GenBank:GCA_002082155.1	Bacillota	T9SS is absent
8797	GenBank:GCA_002082015.1	Bacillota	T9SS is absent
8798	GenBank:GCA_002370375.1	Bacillota	T9SS is absent
8799	GenBank:GCA_000952975.1	Bacillota	T9SS is absent
8800	GenBank:GCA_000210815.2	Bacillota	T9SS is absent
8801	GenBank:GCA_000210515.1	Bacillota	T9SS is absent
8802	GenBank:GCA_001314245.2	Bacillota	T9SS is absent
8803	GenBank:GCA_002079285.1	Bacillota	T9SS is absent
8804	GenBank:GCA_002088995.1	Bacillota	T9SS is absent
8805	GenBank:GCA_002080065.1	Bacillota	T9SS is absent
8806	GenBank:GCA_000210315.1	Bacillota	T9SS is absent
8807	GenBank:GCA_000209795.2	Bacillota	T9SS is absent
8808	GenBank:GCA_000952895.1	Bacillota	T9SS is absent
8809	GenBank:GCA_001314945.1	Bacillota	T9SS is absent
8810	GenBank:GCA_002080475.1	Bacillota	T9SS is absent
8811	GenBank:GCA_002081995.1	Bacillota	T9SS is absent
8812	GenBank:GCA_002370355.1	Bacillota	T9SS is absent
8813	GenBank:GCA_002089035.2	Bacillota	T9SS is absent
8814	GenBank:GCA_002089055.1	Bacillota	T9SS is absent
8815	GenBank:GCA_002089075.2	Bacillota	T9SS is absent
8816	GenBank:GCA_002356415.1	Bacillota	T9SS is absent
8817	GenBank:GCA_001604995.1	Bacillota	T9SS is absent
8818	GenBank:GCA_000203855.3	Bacillota	T9SS is absent
8819	GenBank:GCA_000203195.1	Bacillota	T9SS is absent
8820	GenBank:GCA_001412635.1	Bacillota	T9SS is absent
8821	GenBank:GCA_001602155.1	Bacillota	T9SS is absent
8822	GenBank:GCA_002101375.1	Bacillota	T9SS is absent
8823	GenBank:GCA_000197755.2	Bacillota	T9SS is absent
8824	GenBank:GCA_002103235.2	Bacillota	T9SS is absent
8825	GenBank:GCA_001598635.1	Bacillota	T9SS is absent
8826	GenBank:GCA_001598075.1	Bacillota	T9SS is absent
8827	GenBank:GCA_000196735.1	Bacillota	T9SS is absent
8828	GenBank:GCA_000196595.1	Bacillota	T9SS is absent
8829	GenBank:GCA_001412695.1	Bacillota	T9SS is absent
8830	GenBank:GCA_000196855.1	Bacillota	T9SS is absent
8831	GenBank:GCA_002370415.1	Bacillota	T9SS is absent
8832	GenBank:GCA_002101335.1	Bacillota	T9SS is absent
8833	GenBank:GCA_002097595.2	Bacillota	T9SS is absent
8834	GenBank:GCA_002089095.2	Bacillota	T9SS is absent
8835	GenBank:GCA_000204565.1	Bacillota	T9SS is absent
8836	GenBank:GCA_002089115.2	Bacillota	T9SS is absent
8837	GenBank:GCA_002356675.1	Bacillota	T9SS is absent
8838	GenBank:GCA_000204275.1	Bacillota	T9SS is absent
8839	GenBank:GCA_002094955.1	Bacillota	T9SS is absent
8840	GenBank:GCA_002101275.1	Bacillota	T9SS is absent
8841	GenBank:GCA_002094975.1	Bacillota	T9SS is absent
8842	GenBank:GCA_002356575.1	Bacillota	T9SS is absent
8843	GenBank:GCA_002097535.1	Bacillota	T9SS is absent
8844	GenBank:GCA_000785105.2	Bacillota	T9SS is absent
8845	GenBank:GCA_000785515.1	Bacillota	T9SS is absent
8846	GenBank:GCA_001411765.2	Bacillota	T9SS is absent
8847	GenBank:GCA_000785555.1	Bacillota	T9SS is absent
8848	GenBank:GCA_002096095.1	Bacillota	T9SS is absent
8849	GenBank:GCA_000219805.1	Bacillota	T9SS is absent
8850	GenBank:GCA_000219855.1	Bacillota	T9SS is absent
8851	GenBank:GCA_000219875.1	Bacillota	T9SS is absent
8852	GenBank:GCA_002000625.1	Bacillota	T9SS is absent
8853	GenBank:GCA_002633765.1	Bacillota	T9SS is absent
8854	GenBank:GCA_002633785.1	Bacillota	T9SS is absent
8855	GenBank:GCA_002000605.1	Bacillota	T9SS is absent
8856	GenBank:GCA_001280285.1	Bacillota	T9SS is absent
8857	GenBank:GCA_002633805.1	Bacillota	T9SS is absent
8858	GenBank:GCA_002633825.1	Bacillota	T9SS is absent
8859	GenBank:GCA_002000585.1	Bacillota	T9SS is absent
8860	GenBank:GCA_000246835.1	Bacillota	T9SS is absent
8861	GenBank:GCA_002000565.1	Bacillota	T9SS is absent
8862	GenBank:GCA_000247605.1	Bacillota	T9SS is absent
8863	GenBank:GCA_000248095.3	Bacillota	T9SS is absent
8864	GenBank:GCA_000250655.1	Bacillota	T9SS is absent
8865	GenBank:GCA_000250905.1	Bacillota	T9SS is absent
8866	GenBank:GCA_000250925.1	Bacillota	T9SS is absent
8867	GenBank:GCA_000250945.1	Bacillota	T9SS is absent
8868	GenBank:GCA_000251085.2	Bacillota	T9SS is absent
8869	GenBank:GCA_002633845.1	Bacillota	T9SS is absent
8870	GenBank:GCA_000252975.1	Bacillota	T9SS is absent
8871	GenBank:GCA_000746025.2	Bacillota	T9SS is absent
8872	GenBank:GCA_000746505.1	Bacillota	T9SS is absent
8873	GenBank:GCA_001999205.1	Bacillota	T9SS is absent
8874	GenBank:GCA_000746625.1	Bacillota	T9SS is absent
8875	GenBank:GCA_002000645.1	Bacillota	T9SS is absent
8876	GenBank:GCA_000747335.1	Bacillota	T9SS is absent
8877	GenBank:GCA_001655175.1	Bacillota	T9SS is absent
8878	GenBank:GCA_000012705.1	Bacillota	T9SS is absent
8879	GenBank:GCA_001654475.1	Bacillota	T9SS is absent
8880	GenBank:GCA_000747585.1	Bacillota	T9SS is absent
8881	GenBank:GCA_001278745.1	Bacillota	T9SS is absent
8882	GenBank:GCA_001999905.1	Bacillota	T9SS is absent
8883	GenBank:GCA_000747375.1	Bacillota	T9SS is absent
8884	GenBank:GCA_002633865.1	Bacillota	T9SS is absent
8885	GenBank:GCA_000245495.1	Bacillota	T9SS is absent
8886	GenBank:GCA_000243155.3	Bacillota	T9SS is absent
8887	GenBank:GCA_000013285.1	Bacillota	T9SS is absent
8888	GenBank:GCA_002003385.1	Bacillota	T9SS is absent
8889	GenBank:GCA_002003365.1	Bacillota	T9SS is absent
8890	GenBank:GCA_002003345.1	Bacillota	T9SS is absent
8891	GenBank:GCA_002003325.1	Bacillota	T9SS is absent
8892	GenBank:GCA_002003305.1	Bacillota	T9SS is absent
8893	GenBank:GCA_002003285.1	Bacillota	T9SS is absent
8894	GenBank:GCA_002003265.1	Bacillota	T9SS is absent
8895	GenBank:GCA_002000985.1	Bacillota	T9SS is absent
8896	GenBank:GCA_001281145.1	Bacillota	T9SS is absent
8897	GenBank:GCA_001281105.1	Bacillota	T9SS is absent
8898	GenBank:GCA_002000885.1	Bacillota	T9SS is absent
8899	GenBank:GCA_002000865.1	Bacillota	T9SS is absent
8900	GenBank:GCA_002000845.1	Bacillota	T9SS is absent
8901	GenBank:GCA_002591175.1	Bacillota	T9SS is absent
8902	GenBank:GCA_002000825.1	Bacillota	T9SS is absent
8903	GenBank:GCA_000013065.1	Bacillota	T9SS is absent
8904	GenBank:GCA_000243135.3	Bacillota	T9SS is absent
8905	GenBank:GCA_000242895.3	Bacillota	T9SS is absent
8906	GenBank:GCA_000242855.2	Bacillota	T9SS is absent
8907	GenBank:GCA_002000665.1	Bacillota	T9SS is absent
8908	GenBank:GCA_002000685.1	Bacillota	T9SS is absent
8909	GenBank:GCA_000012865.1	Bacillota	T9SS is absent
8910	GenBank:GCA_000244875.1	Bacillota	T9SS is absent
8911	GenBank:GCA_002000705.1	Bacillota	T9SS is absent
8912	GenBank:GCA_002000745.1	Bacillota	T9SS is absent
8913	GenBank:GCA_002000765.1	Bacillota	T9SS is absent
8914	GenBank:GCA_002000785.1	Bacillota	T9SS is absent
8915	GenBank:GCA_002591215.1	Bacillota	T9SS is absent
8916	GenBank:GCA_001281025.1	Bacillota	T9SS is absent
8917	GenBank:GCA_002000805.1	Bacillota	T9SS is absent
8918	GenBank:GCA_002000725.1	Bacillota	T9SS is absent
8919	GenBank:GCA_002688525.1	Bacillota	T9SS is absent
8920	GenBank:GCA_001999165.1	Bacillota	T9SS is absent
8921	GenBank:GCA_002688645.1	Bacillota	T9SS is absent
8922	GenBank:GCA_001999025.1	Bacillota	T9SS is absent
8923	GenBank:GCA_002736105.1	Bacillota	T9SS is absent
8924	GenBank:GCA_000967325.1	Bacillota	T9SS is absent
8925	GenBank:GCA_001999005.1	Bacillota	T9SS is absent
8926	GenBank:GCA_002736265.1	Bacillota	T9SS is absent
8927	GenBank:GCA_000967345.1	Bacillota	T9SS is absent
8928	GenBank:GCA_001998985.1	Bacillota	T9SS is absent
8929	GenBank:GCA_000967365.1	Bacillota	T9SS is absent
8930	GenBank:GCA_002741035.1	Bacillota	T9SS is absent
8931	GenBank:GCA_002741055.1	Bacillota	T9SS is absent
8932	GenBank:GCA_000742855.1	Bacillota	T9SS is absent
8933	GenBank:GCA_001998945.1	Bacillota	T9SS is absent
8934	GenBank:GCA_001998915.1	Bacillota	T9SS is absent
8935	GenBank:GCA_001998885.1	Bacillota	T9SS is absent
8936	GenBank:GCA_000742655.1	Bacillota	T9SS is absent
8937	GenBank:GCA_001998805.1	Bacillota	T9SS is absent
8938	GenBank:GCA_001998765.1	Bacillota	T9SS is absent
8939	GenBank:GCA_000967405.1	Bacillota	T9SS is absent
8940	GenBank:GCA_001663395.1	Bacillota	T9SS is absent
8941	GenBank:GCA_000269945.1	Bacillota	T9SS is absent
8942	GenBank:GCA_000967385.1	Bacillota	T9SS is absent
8943	GenBank:GCA_000269925.1	Bacillota	T9SS is absent
8944	GenBank:GCA_001989555.1	Bacillota	T9SS is absent
8945	GenBank:GCA_000742895.1	Bacillota	T9SS is absent
8946	GenBank:GCA_001989575.1	Bacillota	T9SS is absent
8947	GenBank:GCA_001990245.1	Bacillota	T9SS is absent
8948	GenBank:GCA_001991075.2	Bacillota	T9SS is absent
8949	GenBank:GCA_002741745.1	Bacillota	T9SS is absent
8950	GenBank:GCA_001660525.1	Bacillota	T9SS is absent
8951	GenBank:GCA_001660025.1	Bacillota	T9SS is absent
8952	GenBank:GCA_001659745.1	Bacillota	T9SS is absent
8953	GenBank:GCA_001990205.1	Bacillota	T9SS is absent
8954	GenBank:GCA_001999045.1	Bacillota	T9SS is absent
8955	GenBank:GCA_001999065.1	Bacillota	T9SS is absent
8956	GenBank:GCA_001656075.1	Bacillota	T9SS is absent
8957	GenBank:GCA_000253395.1	Bacillota	T9SS is absent
8958	GenBank:GCA_000253335.1	Bacillota	T9SS is absent
8959	GenBank:GCA_000253315.1	Bacillota	T9SS is absent
8960	GenBank:GCA_001278015.1	Bacillota	T9SS is absent
8961	GenBank:GCA_000253195.1	Bacillota	T9SS is absent
8962	GenBank:GCA_000253155.1	Bacillota	T9SS is absent
8963	GenBank:GCA_000255115.3	Bacillota	T9SS is absent
8964	GenBank:GCA_001999085.1	Bacillota	T9SS is absent
8965	GenBank:GCA_000253135.1	Bacillota	T9SS is absent
8966	GenBank:GCA_002706375.1	Bacillota	T9SS is absent
8967	GenBank:GCA_001999105.1	Bacillota	T9SS is absent
8968	GenBank:GCA_001999125.1	Bacillota	T9SS is absent
8969	GenBank:GCA_001999145.1	Bacillota	T9SS is absent
8970	GenBank:GCA_002688665.1	Bacillota	T9SS is absent
8971	GenBank:GCA_002706425.1	Bacillota	T9SS is absent
8972	GenBank:GCA_002005145.1	Bacillota	T9SS is absent
8973	GenBank:GCA_002706565.1	Bacillota	T9SS is absent
8974	GenBank:GCA_000255615.3	Bacillota	T9SS is absent
8975	GenBank:GCA_002734145.1	Bacillota	T9SS is absent
8976	GenBank:GCA_002706795.1	Bacillota	T9SS is absent
8977	GenBank:GCA_001656045.1	Bacillota	T9SS is absent
8978	GenBank:GCA_000262675.1	Bacillota	T9SS is absent
8979	GenBank:GCA_000262385.1	Bacillota	T9SS is absent
8980	GenBank:GCA_000967115.1	Bacillota	T9SS is absent
8981	GenBank:GCA_002706705.1	Bacillota	T9SS is absent
8982	GenBank:GCA_002706745.1	Bacillota	T9SS is absent
8983	GenBank:GCA_000262145.1	Bacillota	T9SS is absent
8984	GenBank:GCA_000259365.1	Bacillota	T9SS is absent
8985	GenBank:GCA_000258905.1	Bacillota	T9SS is absent
8986	GenBank:GCA_000258885.1	Bacillota	T9SS is absent
8987	GenBank:GCA_000258535.2	Bacillota	T9SS is absent
8988	GenBank:GCA_000743015.1	Bacillota	T9SS is absent
8989	GenBank:GCA_000742975.1	Bacillota	T9SS is absent
8990	GenBank:GCA_000239235.1	Bacillota	T9SS is absent
8991	GenBank:GCA_002005165.1	Bacillota	T9SS is absent
8992	GenBank:GCA_002005345.1	Bacillota	T9SS is absent
8993	GenBank:GCA_001634285.1	Bacillota	T9SS is absent
8994	GenBank:GCA_002007765.1	Bacillota	T9SS is absent
8995	GenBank:GCA_001634305.1	Bacillota	T9SS is absent
8996	GenBank:GCA_001634675.1	Bacillota	T9SS is absent
8997	GenBank:GCA_002442835.1	Bacillota	T9SS is absent
8998	GenBank:GCA_002007625.1	Bacillota	T9SS is absent
8999	GenBank:GCA_001635875.1	Bacillota	T9SS is absent
9000	GenBank:GCA_001635895.1	Bacillota	T9SS is absent
9001	GenBank:GCA_001635935.1	Bacillota	T9SS is absent
9002	GenBank:GCA_001635975.1	Bacillota	T9SS is absent
9003	GenBank:GCA_000227465.1	Bacillota	T9SS is absent
9004	GenBank:GCA_000227485.1	Bacillota	T9SS is absent
9005	GenBank:GCA_002006355.2	Bacillota	T9SS is absent
9006	GenBank:GCA_001638845.2	Bacillota	T9SS is absent
9007	GenBank:GCA_000227705.3	Bacillota	T9SS is absent
9008	GenBank:GCA_000230275.1	Bacillota	T9SS is absent
9009	GenBank:GCA_000230295.1	Bacillota	T9SS is absent
9010	GenBank:GCA_001641305.1	Bacillota	T9SS is absent
9011	GenBank:GCA_000015065.1	Bacillota	T9SS is absent
9012	GenBank:GCA_001641045.1	Bacillota	T9SS is absent
9013	GenBank:GCA_001641025.1	Bacillota	T9SS is absent
9014	GenBank:GCA_001640925.1	Bacillota	T9SS is absent
9015	GenBank:GCA_000961095.1	Bacillota	T9SS is absent
9016	GenBank:GCA_001634265.1	Bacillota	T9SS is absent
9017	GenBank:GCA_001640905.1	Bacillota	T9SS is absent
9018	GenBank:GCA_002442915.1	Bacillota	T9SS is absent
9019	GenBank:GCA_002442895.1	Bacillota	T9SS is absent
9020	GenBank:GCA_001640885.1	Bacillota	T9SS is absent
9021	GenBank:GCA_002006235.2	Bacillota	T9SS is absent
9022	GenBank:GCA_000015385.1	Bacillota	T9SS is absent
9023	GenBank:GCA_001640765.1	Bacillota	T9SS is absent
9024	GenBank:GCA_000961015.1	Bacillota	T9SS is absent
9025	GenBank:GCA_000756205.1	Bacillota	T9SS is absent
9026	GenBank:GCA_000756485.1	Bacillota	T9SS is absent
9027	GenBank:GCA_000756615.1	Bacillota	T9SS is absent
9028	GenBank:GCA_000758625.1	Bacillota	T9SS is absent
9029	GenBank:GCA_000015865.1	Bacillota	T9SS is absent
9030	GenBank:GCA_000758645.1	Bacillota	T9SS is absent
9031	GenBank:GCA_000758665.1	Bacillota	T9SS is absent
9032	GenBank:GCA_000758685.1	Bacillota	T9SS is absent
9033	GenBank:GCA_000758705.1	Bacillota	T9SS is absent
9034	GenBank:GCA_000959025.1	Bacillota	T9SS is absent
9035	GenBank:GCA_000758725.1	Bacillota	T9SS is absent
9036	GenBank:GCA_000953615.1	Bacillota	T9SS is absent
9037	GenBank:GCA_000221985.1	Bacillota	T9SS is absent
9038	GenBank:GCA_000221645.1	Bacillota	T9SS is absent
9039	GenBank:GCA_000759555.1	Bacillota	T9SS is absent
9040	GenBank:GCA_000761115.1	Bacillota	T9SS is absent
9041	GenBank:GCA_000761135.1	Bacillota	T9SS is absent
9042	GenBank:GCA_002009375.1	Bacillota	T9SS is absent
9043	GenBank:GCA_002006215.2	Bacillota	T9SS is absent
9044	GenBank:GCA_000758605.1	Bacillota	T9SS is absent
9045	GenBank:GCA_001629705.2	Bacillota	T9SS is absent
9046	GenBank:GCA_000225345.1	Bacillota	T9SS is absent
9047	GenBank:GCA_000015745.1	Bacillota	T9SS is absent
9048	GenBank:GCA_000225325.1	Bacillota	T9SS is absent
9049	GenBank:GCA_000015785.2	Bacillota	T9SS is absent
9050	GenBank:GCA_000225265.1	Bacillota	T9SS is absent
9051	GenBank:GCA_002007885.1	Bacillota	T9SS is absent
9052	GenBank:GCA_002009235.1	Bacillota	T9SS is absent
9053	GenBank:GCA_000758365.1	Bacillota	T9SS is absent
9054	GenBank:GCA_000224985.1	Bacillota	T9SS is absent
9055	GenBank:GCA_000758545.1	Bacillota	T9SS is absent
9056	GenBank:GCA_000758565.1	Bacillota	T9SS is absent
9057	GenBank:GCA_000758585.1	Bacillota	T9SS is absent
9058	GenBank:GCA_001629735.1	Bacillota	T9SS is absent
9059	GenBank:GCA_002009195.1	Bacillota	T9SS is absent
9060	GenBank:GCA_000758525.1	Bacillota	T9SS is absent
9061	GenBank:GCA_000800335.1	Bacillota	T9SS is absent
9062	GenBank:GCA_001642085.1	Bacillota	T9SS is absent
9063	GenBank:GCA_000014725.1	Bacillota	T9SS is absent
9064	GenBank:GCA_000235585.1	Bacillota	T9SS is absent
9065	GenBank:GCA_000235605.1	Bacillota	T9SS is absent
9066	GenBank:GCA_001645685.2	Bacillota	T9SS is absent
9067	GenBank:GCA_000236455.2	Bacillota	T9SS is absent
9068	GenBank:GCA_000236475.1	Bacillota	T9SS is absent
9069	GenBank:GCA_000236605.1	Bacillota	T9SS is absent
9070	GenBank:GCA_000013845.2	Bacillota	T9SS is absent
9071	GenBank:GCA_001646605.1	Bacillota	T9SS is absent
9072	GenBank:GCA_000236925.1	Bacillota	T9SS is absent
9073	GenBank:GCA_000237085.1	Bacillota	T9SS is absent
9074	GenBank:GCA_000237125.3	Bacillota	T9SS is absent
9075	GenBank:GCA_000237265.1	Bacillota	T9SS is absent
9076	GenBank:GCA_000237325.1	Bacillota	T9SS is absent
9077	GenBank:GCA_002556565.1	Bacillota	T9SS is absent
9078	GenBank:GCA_000237975.1	Bacillota	T9SS is absent
9079	GenBank:GCA_002557735.1	Bacillota	T9SS is absent
9080	GenBank:GCA_000831645.3	Bacillota	T9SS is absent
9081	GenBank:GCA_000239195.1	Bacillota	T9SS is absent
9082	GenBank:GCA_002586945.1	Bacillota	T9SS is absent
9083	GenBank:GCA_002005385.2	Bacillota	T9SS is absent
9084	GenBank:GCA_002005405.1	Bacillota	T9SS is absent
9085	GenBank:GCA_000013425.1	Bacillota	T9SS is absent
9086	GenBank:GCA_000013465.1	Bacillota	T9SS is absent
9087	GenBank:GCA_000234825.3	Bacillota	T9SS is absent
9088	GenBank:GCA_000013485.1	Bacillota	T9SS is absent
9089	GenBank:GCA_000013505.1	Bacillota	T9SS is absent
9090	GenBank:GCA_000013525.1	Bacillota	T9SS is absent
9091	GenBank:GCA_000013545.1	Bacillota	T9SS is absent
9092	GenBank:GCA_002557815.1	Bacillota	T9SS is absent
9093	GenBank:GCA_002006175.2	Bacillota	T9SS is absent
9094	GenBank:GCA_000237995.2	Bacillota	T9SS is absent
9095	GenBank:GCA_002576835.1	Bacillota	T9SS is absent
9096	GenBank:GCA_001644625.1	Bacillota	T9SS is absent
9097	GenBank:GCA_000233755.1	Bacillota	T9SS is absent
9098	GenBank:GCA_000233715.3	Bacillota	T9SS is absent
9099	GenBank:GCA_000014465.1	Bacillota	T9SS is absent
9100	GenBank:GCA_000014485.1	Bacillota	T9SS is absent
9101	GenBank:GCA_002443095.1	Bacillota	T9SS is absent
9102	GenBank:GCA_002443035.1	Bacillota	T9SS is absent
9103	GenBank:GCA_002443015.2	Bacillota	T9SS is absent
9104	GenBank:GCA_000014505.1	Bacillota	T9SS is absent
9105	GenBank:GCA_000014445.1	Bacillota	T9SS is absent
9106	GenBank:GCA_002442975.1	Bacillota	T9SS is absent
9107	GenBank:GCA_000014545.1	Bacillota	T9SS is absent
9108	GenBank:GCA_001644605.1	Bacillota	T9SS is absent
9109	GenBank:GCA_000750535.1	Bacillota	T9SS is absent
9110	GenBank:GCA_000751035.1	Bacillota	T9SS is absent
9111	GenBank:GCA_002442935.1	Bacillota	T9SS is absent
9112	GenBank:GCA_001642935.2	Bacillota	T9SS is absent
9113	GenBank:GCA_000014525.1	Bacillota	T9SS is absent
9114	GenBank:GCA_001642655.1	Bacillota	T9SS is absent
9115	GenBank:GCA_000014425.1	Bacillota	T9SS is absent
9116	GenBank:GCA_000014385.1	Bacillota	T9SS is absent
9117	GenBank:GCA_000750515.1	Bacillota	T9SS is absent
9118	GenBank:GCA_000233575.1	Bacillota	T9SS is absent
9119	GenBank:GCA_000231925.1	Bacillota	T9SS is absent
9120	GenBank:GCA_000231905.1	Bacillota	T9SS is absent
9121	GenBank:GCA_000231885.1	Bacillota	T9SS is absent
9122	GenBank:GCA_002504325.1	Bacillota	T9SS is absent
9123	GenBank:GCA_000014405.1	Bacillota	T9SS is absent
9124	GenBank:GCA_000014125.1	Bacillota	T9SS is absent
9125	GenBank:GCA_000014205.1	Bacillota	T9SS is absent
9126	GenBank:GCA_000231405.3	Bacillota	T9SS is absent
9127	GenBank:GCA_000014305.1	Bacillota	T9SS is absent
9128	GenBank:GCA_000014325.1	Bacillota	T9SS is absent
9129	GenBank:GCA_000231385.3	Bacillota	T9SS is absent
9130	GenBank:GCA_000014365.2	Bacillota	T9SS is absent
9131	GenBank:GCA_000231865.1	Bacillota	T9SS is absent
9132	GenBank:GCA_001663655.1	Bacillota	T9SS is absent
9133	GenBank:GCA_000192705.1	Bacillota	T9SS is absent
9134	GenBank:GCA_000931425.2	Bacillota	T9SS is absent
9135	GenBank:GCA_000027145.1	Bacillota	T9SS is absent
9136	GenBank:GCA_000832585.1	Bacillota	T9SS is absent
9137	GenBank:GCA_000832605.1	Bacillota	T9SS is absent
9138	GenBank:GCA_001456215.1	Bacillota	T9SS is absent
9139	GenBank:GCA_000020165.1	Bacillota	T9SS is absent
9140	GenBank:GCA_002285735.1	Bacillota	T9SS is absent
9141	GenBank:GCA_000027165.1	Bacillota	T9SS is absent
9142	GenBank:GCA_002285775.1	Bacillota	T9SS is absent
9143	GenBank:GCA_002285835.1	Bacillota	T9SS is absent
9144	GenBank:GCA_000027185.1	Bacillota	T9SS is absent
9145	GenBank:GCA_002211885.1	Bacillota	T9SS is absent
9146	GenBank:GCA_001514415.1	Bacillota	T9SS is absent
9147	GenBank:GCA_001514435.1	Bacillota	T9SS is absent
9148	GenBank:GCA_001515665.1	Bacillota	T9SS is absent
9149	GenBank:GCA_000020005.1	Bacillota	T9SS is absent
9150	GenBank:GCA_001515685.1	Bacillota	T9SS is absent
9151	GenBank:GCA_001515705.1	Bacillota	T9SS is absent
9152	GenBank:GCA_002209325.1	Bacillota	T9SS is absent
9153	GenBank:GCA_002209425.1	Bacillota	T9SS is absent
9154	GenBank:GCA_000832725.1	Bacillota	T9SS is absent
9155	GenBank:GCA_000832665.1	Bacillota	T9SS is absent
9156	GenBank:GCA_000019825.1	Bacillota	T9SS is absent
9157	GenBank:GCA_000063585.1	Bacillota	T9SS is absent
9158	GenBank:GCA_001513695.1	Bacillota	T9SS is absent
9159	GenBank:GCA_000832635.1	Bacillota	T9SS is absent
9160	GenBank:GCA_000056065.1	Bacillota	T9SS is absent
9161	GenBank:GCA_000019905.1	Bacillota	T9SS is absent
9162	GenBank:GCA_001456065.2	Bacillota	T9SS is absent
9163	GenBank:GCA_000019985.1	Bacillota	T9SS is absent
9164	GenBank:GCA_001515765.1	Bacillota	T9SS is absent
9165	GenBank:GCA_001515745.1	Bacillota	T9SS is absent
9166	GenBank:GCA_000060285.1	Bacillota	T9SS is absent
9167	GenBank:GCA_002209305.1	Bacillota	T9SS is absent
9168	GenBank:GCA_002213505.1	Bacillota	T9SS is absent
9169	GenBank:GCA_002213565.1	Bacillota	T9SS is absent
9170	GenBank:GCA_000026525.1	Bacillota	T9SS is absent
9171	GenBank:GCA_002213745.1	Bacillota	T9SS is absent
9172	GenBank:GCA_002213725.1	Bacillota	T9SS is absent
9173	GenBank:GCA_000026585.1	Bacillota	T9SS is absent
9174	GenBank:GCA_000026605.1	Bacillota	T9SS is absent
9175	GenBank:GCA_002213705.1	Bacillota	T9SS is absent
9176	GenBank:GCA_002213685.1	Bacillota	T9SS is absent
9177	GenBank:GCA_002213665.1	Bacillota	T9SS is absent
9178	GenBank:GCA_002285495.1	Bacillota	T9SS is absent
9179	GenBank:GCA_000026665.1	Bacillota	T9SS is absent
9180	GenBank:GCA_002285535.1	Bacillota	T9SS is absent
9181	GenBank:GCA_000026705.1	Bacillota	T9SS is absent
9182	GenBank:GCA_000026725.1	Bacillota	T9SS is absent
9183	GenBank:GCA_000832425.1	Bacillota	T9SS is absent
9184	GenBank:GCA_000020605.1	Bacillota	T9SS is absent
9185	GenBank:GCA_000832445.1	Bacillota	T9SS is absent
9186	GenBank:GCA_000026745.1	Bacillota	T9SS is absent
9187	GenBank:GCA_002285655.1	Bacillota	T9SS is absent
9188	GenBank:GCA_000832565.1	Bacillota	T9SS is absent
9189	GenBank:GCA_002213585.1	Bacillota	T9SS is absent
9190	GenBank:GCA_000832525.1	Bacillota	T9SS is absent
9191	GenBank:GCA_002213605.1	Bacillota	T9SS is absent
9192	GenBank:GCA_000027045.1	Bacillota	T9SS is absent
9193	GenBank:GCA_002213545.1	Bacillota	T9SS is absent
9194	GenBank:GCA_000020285.1	Bacillota	T9SS is absent
9195	GenBank:GCA_002213645.1	Bacillota	T9SS is absent
9196	GenBank:GCA_000020345.1	Bacillota	T9SS is absent
9197	GenBank:GCA_000832505.1	Bacillota	T9SS is absent
9198	GenBank:GCA_000020485.1	Bacillota	T9SS is absent
9199	GenBank:GCA_000832485.1	Bacillota	T9SS is absent
9200	GenBank:GCA_000832465.1	Bacillota	T9SS is absent
9201	GenBank:GCA_002213625.1	Bacillota	T9SS is absent
9202	GenBank:GCA_002209265.2	Bacillota	T9SS is absent
9203	GenBank:GCA_000085225.1	Bacillota	T9SS is absent
9204	GenBank:GCA_001518735.1	Bacillota	T9SS is absent
9205	GenBank:GCA_000832805.1	Bacillota	T9SS is absent
9206	GenBank:GCA_000832825.1	Bacillota	T9SS is absent
9207	GenBank:GCA_001543225.1	Bacillota	T9SS is absent
9208	GenBank:GCA_000832845.1	Bacillota	T9SS is absent
9209	GenBank:GCA_000832865.1	Bacillota	T9SS is absent
9210	GenBank:GCA_001543245.1	Bacillota	T9SS is absent
9211	GenBank:GCA_000832885.1	Bacillota	T9SS is absent
9212	GenBank:GCA_001543285.1	Bacillota	T9SS is absent
9213	GenBank:GCA_000832905.1	Bacillota	T9SS is absent
9214	GenBank:GCA_001454945.1	Bacillota	T9SS is absent
9215	GenBank:GCA_002205715.1	Bacillota	T9SS is absent
9216	GenBank:GCA_001454925.1	Bacillota	T9SS is absent
9217	GenBank:GCA_000019305.1	Bacillota	T9SS is absent
9218	GenBank:GCA_000092905.1	Bacillota	T9SS is absent
9219	GenBank:GCA_000092945.1	Bacillota	T9SS is absent
9220	GenBank:GCA_000092965.1	Bacillota	T9SS is absent
9221	GenBank:GCA_000093085.1	Bacillota	T9SS is absent
9222	GenBank:GCA_002201935.1	Bacillota	T9SS is absent
9223	GenBank:GCA_002201955.1	Bacillota	T9SS is absent
9224	GenBank:GCA_002201975.1	Bacillota	T9SS is absent
9225	GenBank:GCA_002201995.1	Bacillota	T9SS is absent
9226	GenBank:GCA_002202015.1	Bacillota	T9SS is absent
9227	GenBank:GCA_002202035.1	Bacillota	T9SS is absent
9228	GenBank:GCA_000832785.1	Bacillota	T9SS is absent
9229	GenBank:GCA_002202055.1	Bacillota	T9SS is absent
9230	GenBank:GCA_000093125.2	Bacillota	T9SS is absent
9231	GenBank:GCA_002287945.1	Bacillota	T9SS is absent
9232	GenBank:GCA_002202295.1	Bacillota	T9SS is absent
9233	GenBank:GCA_002287905.1	Bacillota	T9SS is absent
9234	GenBank:GCA_002204555.1	Bacillota	T9SS is absent
9235	GenBank:GCA_002204575.1	Bacillota	T9SS is absent
9236	GenBank:GCA_002202155.1	Bacillota	T9SS is absent
9237	GenBank:GCA_000832765.1	Bacillota	T9SS is absent
9238	GenBank:GCA_001543205.1	Bacillota	T9SS is absent
9239	GenBank:GCA_001543175.1	Bacillota	T9SS is absent
9240	GenBank:GCA_002208905.2	Bacillota	T9SS is absent
9241	GenBank:GCA_002208945.2	Bacillota	T9SS is absent
9242	GenBank:GCA_000092505.1	Bacillota	T9SS is absent
9243	GenBank:GCA_000019545.1	Bacillota	T9SS is absent
9244	GenBank:GCA_000092445.1	Bacillota	T9SS is absent
9245	GenBank:GCA_000092405.1	Bacillota	T9SS is absent
9246	GenBank:GCA_002208805.2	Bacillota	T9SS is absent
9247	GenBank:GCA_002209165.2	Bacillota	T9SS is absent
9248	GenBank:GCA_000092345.1	Bacillota	T9SS is absent
9249	GenBank:GCA_000091905.1	Bacillota	T9SS is absent
9250	GenBank:GCA_001518795.1	Bacillota	T9SS is absent
9251	GenBank:GCA_000091645.1	Bacillota	T9SS is absent
9252	GenBank:GCA_001455345.1	Bacillota	T9SS is absent
9253	GenBank:GCA_000091405.1	Bacillota	T9SS is absent
9254	GenBank:GCA_000832745.1	Bacillota	T9SS is absent
9255	GenBank:GCA_000026505.1	Bacillota	T9SS is absent
9256	GenBank:GCA_002208785.2	Bacillota	T9SS is absent
9257	GenBank:GCA_002286215.1	Bacillota	T9SS is absent
9258	GenBank:GCA_001543145.1	Bacillota	T9SS is absent
9259	GenBank:GCA_001543105.1	Bacillota	T9SS is absent
9260	GenBank:GCA_001543085.1	Bacillota	T9SS is absent
9261	GenBank:GCA_001541905.1	Bacillota	T9SS is absent
9262	GenBank:GCA_001536925.1	Bacillota	T9SS is absent
9263	GenBank:GCA_001536305.1	Bacillota	T9SS is absent
9264	GenBank:GCA_002208215.1	Bacillota	T9SS is absent
9265	GenBank:GCA_001535565.1	Bacillota	T9SS is absent
9266	GenBank:GCA_001534785.1	Bacillota	T9SS is absent
9267	GenBank:GCA_002286275.1	Bacillota	T9SS is absent
9268	GenBank:GCA_001534765.1	Bacillota	T9SS is absent
9269	GenBank:GCA_002205775.2	Bacillota	T9SS is absent
9270	GenBank:GCA_002286255.1	Bacillota	T9SS is absent
9271	GenBank:GCA_002286235.1	Bacillota	T9SS is absent
9272	GenBank:GCA_001535505.1	Bacillota	T9SS is absent
9273	GenBank:GCA_002201875.1	Bacillota	T9SS is absent
9274	GenBank:GCA_000026485.1	Bacillota	T9SS is absent
9275	GenBank:GCA_000026405.1	Bacillota	T9SS is absent
9276	GenBank:GCA_002250905.2	Bacillota	T9SS is absent
9277	GenBank:GCA_000022325.1	Bacillota	T9SS is absent
9278	GenBank:GCA_002250925.2	Bacillota	T9SS is absent
9279	GenBank:GCA_002238315.1	Bacillota	T9SS is absent
9280	GenBank:GCA_002238295.1	Bacillota	T9SS is absent
9281	GenBank:GCA_002237515.1	Bacillota	T9SS is absent
9282	GenBank:GCA_000022505.1	Bacillota	T9SS is absent
9283	GenBank:GCA_002236875.1	Bacillota	T9SS is absent
9284	GenBank:GCA_002236855.1	Bacillota	T9SS is absent
9285	GenBank:GCA_002234575.2	Bacillota	T9SS is absent
9286	GenBank:GCA_002234355.1	Bacillota	T9SS is absent
9287	GenBank:GCA_001465835.2	Bacillota	T9SS is absent
9288	GenBank:GCA_001465815.1	Bacillota	T9SS is absent
9289	GenBank:GCA_002250945.2	Bacillota	T9SS is absent
9290	GenBank:GCA_002250965.2	Bacillota	T9SS is absent
9291	GenBank:GCA_001465795.2	Bacillota	T9SS is absent
9292	GenBank:GCA_002251005.2	Bacillota	T9SS is absent
9293	GenBank:GCA_001465635.1	Bacillota	T9SS is absent
9294	GenBank:GCA_000022765.1	Bacillota	T9SS is absent
9295	GenBank:GCA_002251115.2	Bacillota	T9SS is absent
9296	GenBank:GCA_000832385.1	Bacillota	T9SS is absent
9297	GenBank:GCA_002224305.1	Bacillota	T9SS is absent
9298	GenBank:GCA_002224365.1	Bacillota	T9SS is absent
9299	GenBank:GCA_002250885.2	Bacillota	T9SS is absent
9300	GenBank:GCA_002224425.1	Bacillota	T9SS is absent
9301	GenBank:GCA_002251055.2	Bacillota	T9SS is absent
9302	GenBank:GCA_001465675.1	Bacillota	T9SS is absent
9303	GenBank:GCA_002251045.2	Bacillota	T9SS is absent
9304	GenBank:GCA_001465755.1	Bacillota	T9SS is absent
9305	GenBank:GCA_002224565.1	Bacillota	T9SS is absent
9306	GenBank:GCA_002251025.2	Bacillota	T9SS is absent
9307	GenBank:GCA_002224505.1	Bacillota	T9SS is absent
9308	GenBank:GCA_002222595.2	Bacillota	T9SS is absent
9309	GenBank:GCA_002250115.1	Bacillota	T9SS is absent
9310	GenBank:GCA_002250075.1	Bacillota	T9SS is absent
9311	GenBank:GCA_001477575.1	Bacillota	T9SS is absent
9312	GenBank:GCA_001481725.1	Bacillota	T9SS is absent
9313	GenBank:GCA_002243495.1	Bacillota	T9SS is absent
9314	GenBank:GCA_002243515.1	Bacillota	T9SS is absent
9315	GenBank:GCA_001483405.1	Bacillota	T9SS is absent
9316	GenBank:GCA_002243625.1	Bacillota	T9SS is absent
9317	GenBank:GCA_000021785.1	Bacillota	T9SS is absent
9318	GenBank:GCA_001483425.1	Bacillota	T9SS is absent
9319	GenBank:GCA_001483445.1	Bacillota	T9SS is absent
9320	GenBank:GCA_002243645.1	Bacillota	T9SS is absent
9321	GenBank:GCA_001469775.1	Bacillota	T9SS is absent
9322	GenBank:GCA_001483885.1	Bacillota	T9SS is absent
9323	GenBank:GCA_002243665.1	Bacillota	T9SS is absent
9324	GenBank:GCA_002243685.1	Bacillota	T9SS is absent
9325	GenBank:GCA_001483965.1	Bacillota	T9SS is absent
9326	GenBank:GCA_000021925.1	Bacillota	T9SS is absent
9327	GenBank:GCA_001484005.1	Bacillota	T9SS is absent
9328	GenBank:GCA_002240375.2	Bacillota	T9SS is absent
9329	GenBank:GCA_002240415.1	Bacillota	T9SS is absent
9330	GenBank:GCA_000831105.1	Bacillota	T9SS is absent
9331	GenBank:GCA_000831125.1	Bacillota	T9SS is absent
9332	GenBank:GCA_000831145.1	Bacillota	T9SS is absent
9333	GenBank:GCA_000831165.1	Bacillota	T9SS is absent
9334	GenBank:GCA_002250095.2	Bacillota	T9SS is absent
9335	GenBank:GCA_002250055.1	Bacillota	T9SS is absent
9336	GenBank:GCA_002243305.1	Bacillota	T9SS is absent
9337	GenBank:GCA_002243325.2	Bacillota	T9SS is absent
9338	GenBank:GCA_002243345.3	Bacillota	T9SS is absent
9339	GenBank:GCA_000831485.1	Bacillota	T9SS is absent
9340	GenBank:GCA_000022065.1	Bacillota	T9SS is absent
9341	GenBank:GCA_001484725.1	Bacillota	T9SS is absent
9342	GenBank:GCA_002250035.1	Bacillota	T9SS is absent
9343	GenBank:GCA_000832405.1	Bacillota	T9SS is absent
9344	GenBank:GCA_001465275.1	Bacillota	T9SS is absent
9345	GenBank:GCA_000022865.1	Bacillota	T9SS is absent
9346	GenBank:GCA_002214425.1	Bacillota	T9SS is absent
9347	GenBank:GCA_000025825.1	Bacillota	T9SS is absent
9348	GenBank:GCA_001457635.1	Bacillota	T9SS is absent
9349	GenBank:GCA_000026065.1	Bacillota	T9SS is absent
9350	GenBank:GCA_002214145.1	Bacillota	T9SS is absent
9351	GenBank:GCA_002214125.1	Bacillota	T9SS is absent
9352	GenBank:GCA_002269175.1	Bacillota	T9SS is absent
9353	GenBank:GCA_002214105.1	Bacillota	T9SS is absent
9354	GenBank:GCA_002214085.1	Bacillota	T9SS is absent
9355	GenBank:GCA_002214065.1	Bacillota	T9SS is absent
9356	GenBank:GCA_002269195.1	Bacillota	T9SS is absent
9357	GenBank:GCA_002214045.1	Bacillota	T9SS is absent
9358	GenBank:GCA_002214005.1	Bacillota	T9SS is absent
9359	GenBank:GCA_002213985.1	Bacillota	T9SS is absent
9360	GenBank:GCA_002269275.1	Bacillota	T9SS is absent
9361	GenBank:GCA_002213965.1	Bacillota	T9SS is absent
9362	GenBank:GCA_002213945.1	Bacillota	T9SS is absent
9363	GenBank:GCA_002213765.1	Bacillota	T9SS is absent
9364	GenBank:GCA_002213785.1	Bacillota	T9SS is absent
9365	GenBank:GCA_002278015.2	Bacillota	T9SS is absent
9366	GenBank:GCA_002213805.1	Bacillota	T9SS is absent
9367	GenBank:GCA_002213825.1	Bacillota	T9SS is absent
9368	GenBank:GCA_002213845.1	Bacillota	T9SS is absent
9369	GenBank:GCA_000025805.1	Bacillota	T9SS is absent
9370	GenBank:GCA_000020765.1	Bacillota	T9SS is absent
9371	GenBank:GCA_002277935.1	Bacillota	T9SS is absent
9372	GenBank:GCA_002213885.1	Bacillota	T9SS is absent
9373	GenBank:GCA_002213905.1	Bacillota	T9SS is absent
9374	GenBank:GCA_002276165.1	Bacillota	T9SS is absent
9375	GenBank:GCA_002213925.1	Bacillota	T9SS is absent
9376	GenBank:GCA_001457495.1	Bacillota	T9SS is absent
9377	GenBank:GCA_002213865.1	Bacillota	T9SS is absent
9378	GenBank:GCA_002214665.1	Bacillota	T9SS is absent
9379	GenBank:GCA_002214725.1	Bacillota	T9SS is absent
9380	GenBank:GCA_000025645.1	Bacillota	T9SS is absent
9381	GenBank:GCA_000024205.1	Bacillota	T9SS is absent
9382	GenBank:GCA_000024105.1	Bacillota	T9SS is absent
9383	GenBank:GCA_002220115.1	Bacillota	T9SS is absent
9384	GenBank:GCA_000021445.1	Bacillota	T9SS is absent
9385	GenBank:GCA_002257625.1	Bacillota	T9SS is absent
9386	GenBank:GCA_002220175.1	Bacillota	T9SS is absent
9387	GenBank:GCA_000024285.1	Bacillota	T9SS is absent
9388	GenBank:GCA_001465175.1	Bacillota	T9SS is absent
9389	GenBank:GCA_002220325.1	Bacillota	T9SS is absent
9390	GenBank:GCA_001465255.1	Bacillota	T9SS is absent
9391	GenBank:GCA_000023085.1	Bacillota	T9SS is absent
9392	GenBank:GCA_000023045.1	Bacillota	T9SS is absent
9393	GenBank:GCA_000022925.1	Bacillota	T9SS is absent
9394	GenBank:GCA_002220815.1	Bacillota	T9SS is absent
9395	GenBank:GCA_000023585.1	Bacillota	T9SS is absent
9396	GenBank:GCA_002278095.1	Bacillota	T9SS is absent
9397	GenBank:GCA_001465115.1	Bacillota	T9SS is absent
9398	GenBank:GCA_000024605.1	Bacillota	T9SS is absent
9399	GenBank:GCA_002215075.1	Bacillota	T9SS is absent
9400	GenBank:GCA_002215535.1	Bacillota	T9SS is absent
9401	GenBank:GCA_000025305.1	Bacillota	T9SS is absent
9402	GenBank:GCA_000025225.2	Bacillota	T9SS is absent
9403	GenBank:GCA_000025145.2	Bacillota	T9SS is absent
9404	GenBank:GCA_002216085.1	Bacillota	T9SS is absent
9405	GenBank:GCA_000024585.1	Bacillota	T9SS is absent
9406	GenBank:GCA_000025085.1	Bacillota	T9SS is absent
9407	GenBank:GCA_000025045.1	Bacillota	T9SS is absent
9408	GenBank:GCA_002216775.1	Bacillota	T9SS is absent
9409	GenBank:GCA_000021185.1	Bacillota	T9SS is absent
9410	GenBank:GCA_000024945.1	Bacillota	T9SS is absent
9411	GenBank:GCA_000024685.1	Bacillota	T9SS is absent
9412	GenBank:GCA_000021225.1	Bacillota	T9SS is absent
9413	GenBank:GCA_002216755.1	Bacillota	T9SS is absent
9414	GenBank:GCA_000143205.1	Bacillota	T9SS is absent
9415	GenBank:GCA_002197485.1	Bacillota	T9SS is absent
9416	GenBank:GCA_002197425.1	Bacillota	T9SS is absent
9417	GenBank:GCA_000175295.2	Bacillota	T9SS is absent
9418	GenBank:GCA_001560895.1	Bacillota	T9SS is absent
9419	GenBank:GCA_001561955.1	Bacillota	T9SS is absent
9420	GenBank:GCA_000177235.2	Bacillota	T9SS is absent
9421	GenBank:GCA_000178115.2	Bacillota	T9SS is absent
9422	GenBank:GCA_000178395.2	Bacillota	T9SS is absent
9423	GenBank:GCA_000178835.2	Bacillota	T9SS is absent
9424	GenBank:GCA_002148235.1	Bacillota	T9SS is absent
9425	GenBank:GCA_002148215.1	Bacillota	T9SS is absent
9426	GenBank:GCA_000179635.2	Bacillota	T9SS is absent
9427	GenBank:GCA_002310315.1	Bacillota	T9SS is absent
9428	GenBank:GCA_000180515.2	Bacillota	T9SS is absent
9429	GenBank:GCA_000182835.1	Bacillota	T9SS is absent
9430	GenBank:GCA_000182875.1	Bacillota	T9SS is absent
9431	GenBank:GCA_002142575.1	Bacillota	T9SS is absent
9432	GenBank:GCA_002140115.1	Bacillota	T9SS is absent
9433	GenBank:GCA_000816085.1	Bacillota	T9SS is absent
9434	GenBank:GCA_002310435.1	Bacillota	T9SS is absent
9435	GenBank:GCA_000815045.1	Bacillota	T9SS is absent
9436	GenBank:GCA_000815085.1	Bacillota	T9SS is absent
9437	GenBank:GCA_000815125.1	Bacillota	T9SS is absent
9438	GenBank:GCA_000815145.1	Bacillota	T9SS is absent
9439	GenBank:GCA_000815165.1	Bacillota	T9SS is absent
9440	GenBank:GCA_001559175.2	Bacillota	T9SS is absent
9441	GenBank:GCA_002138395.1	Bacillota	T9SS is absent
9442	GenBank:GCA_000815205.1	Bacillota	T9SS is absent
9443	GenBank:GCA_000815245.1	Bacillota	T9SS is absent
9444	GenBank:GCA_000815275.2	Bacillota	T9SS is absent
9445	GenBank:GCA_001572685.1	Bacillota	T9SS is absent
9446	GenBank:GCA_001565875.1	Bacillota	T9SS is absent
9447	GenBank:GCA_001564455.1	Bacillota	T9SS is absent
9448	GenBank:GCA_002310395.1	Bacillota	T9SS is absent
9449	GenBank:GCA_001577795.1	Bacillota	T9SS is absent
9450	GenBank:GCA_002157855.1	Bacillota	T9SS is absent
9451	GenBank:GCA_001559115.2	Bacillota	T9SS is absent
9452	GenBank:GCA_001558375.2	Bacillota	T9SS is absent
9453	GenBank:GCA_000017425.1	Bacillota	T9SS is absent
9454	GenBank:GCA_000817065.1	Bacillota	T9SS is absent
9455	GenBank:GCA_002163735.1	Bacillota	T9SS is absent
9456	GenBank:GCA_000165925.1	Bacillota	T9SS is absent
9457	GenBank:GCA_000817005.1	Bacillota	T9SS is absent
9458	GenBank:GCA_000166335.1	Bacillota	T9SS is absent
9459	GenBank:GCA_000166355.1	Bacillota	T9SS is absent
9460	GenBank:GCA_000816945.1	Bacillota	T9SS is absent
9461	GenBank:GCA_000166415.1	Bacillota	T9SS is absent
9462	GenBank:GCA_002163545.1	Bacillota	T9SS is absent
9463	GenBank:GCA_002162355.1	Bacillota	T9SS is absent
9464	GenBank:GCA_001558775.1	Bacillota	T9SS is absent
9465	GenBank:GCA_000166695.1	Bacillota	T9SS is absent
9466	GenBank:GCA_000166775.1	Bacillota	T9SS is absent
9467	GenBank:GCA_000167435.2	Bacillota	T9SS is absent
9468	GenBank:GCA_001558795.2	Bacillota	T9SS is absent
9469	GenBank:GCA_002158885.1	Bacillota	T9SS is absent
9470	GenBank:GCA_000174795.2	Bacillota	T9SS is absent
9471	GenBank:GCA_000174395.2	Bacillota	T9SS is absent
9472	GenBank:GCA_002158925.1	Bacillota	T9SS is absent
9473	GenBank:GCA_002162055.1	Bacillota	T9SS is absent
9474	GenBank:GCA_000172575.2	Bacillota	T9SS is absent
9475	GenBank:GCA_002849895.1	Bacillota	T9SS is absent
9476	GenBank:GCA_000169195.2	Bacillota	T9SS is absent
9477	GenBank:GCA_001558815.2	Bacillota	T9SS is absent
9478	GenBank:GCA_000168695.2	Bacillota	T9SS is absent
9479	GenBank:GCA_000168635.2	Bacillota	T9SS is absent
9480	GenBank:GCA_000168595.2	Bacillota	T9SS is absent
9481	GenBank:GCA_000168575.2	Bacillota	T9SS is absent
9482	GenBank:GCA_000168355.3	Bacillota	T9SS is absent
9483	GenBank:GCA_001558875.2	Bacillota	T9SS is absent
9484	GenBank:GCA_002119825.1	Bacillota	T9SS is absent
9485	GenBank:GCA_002310475.1	Bacillota	T9SS is absent
9486	GenBank:GCA_002119805.1	Bacillota	T9SS is absent
9487	GenBank:GCA_001580515.1	Bacillota	T9SS is absent
9488	GenBank:GCA_002111405.1	Bacillota	T9SS is absent
9489	GenBank:GCA_001581875.1	Bacillota	T9SS is absent
9490	GenBank:GCA_001581895.1	Bacillota	T9SS is absent
9491	GenBank:GCA_002312985.1	Bacillota	T9SS is absent
9492	GenBank:GCA_000188715.1	Bacillota	T9SS is absent
9493	GenBank:GCA_001431785.1	Bacillota	T9SS is absent
9494	GenBank:GCA_000189435.3	Bacillota	T9SS is absent
9495	GenBank:GCA_000189455.3	Bacillota	T9SS is absent
9496	GenBank:GCA_000189495.1	Bacillota	T9SS is absent
9497	GenBank:GCA_001584725.1	Bacillota	T9SS is absent
9498	GenBank:GCA_001586105.1	Bacillota	T9SS is absent
9499	GenBank:GCA_000189515.1	Bacillota	T9SS is absent
9500	GenBank:GCA_002313045.1	Bacillota	T9SS is absent
9501	GenBank:GCA_000189775.3	Bacillota	T9SS is absent
9502	GenBank:GCA_000190635.1	Bacillota	T9SS is absent
9503	GenBank:GCA_000191165.1	Bacillota	T9SS is absent
9504	GenBank:GCA_001590685.1	Bacillota	T9SS is absent
9505	GenBank:GCA_000191545.1	Bacillota	T9SS is absent
9506	GenBank:GCA_000877815.1	Bacillota	T9SS is absent
9507	GenBank:GCA_000876545.1	Bacillota	T9SS is absent
9508	GenBank:GCA_000876525.1	Bacillota	T9SS is absent
9509	GenBank:GCA_000800825.1	Bacillota	T9SS is absent
9510	GenBank:GCA_001580495.1	Bacillota	T9SS is absent
9511	GenBank:GCA_000875715.1	Bacillota	T9SS is absent
9512	GenBank:GCA_002334625.1	Bacillota	T9SS is absent
9513	GenBank:GCA_002327205.1	Bacillota	T9SS is absent
9514	GenBank:GCA_002327185.1	Bacillota	T9SS is absent
9515	GenBank:GCA_002327165.1	Bacillota	T9SS is absent
9516	GenBank:GCA_001587175.1	Bacillota	T9SS is absent
9517	GenBank:GCA_001587115.1	Bacillota	T9SS is absent
9518	GenBank:GCA_001431145.1	Bacillota	T9SS is absent
9519	GenBank:GCA_000186745.1	Bacillota	T9SS is absent
9520	GenBank:GCA_000186405.1	Bacillota	T9SS is absent
9521	GenBank:GCA_000807175.1	Bacillota	T9SS is absent
9522	GenBank:GCA_002117245.1	Bacillota	T9SS is absent
9523	GenBank:GCA_002117265.1	Bacillota	T9SS is absent
9524	GenBank:GCA_001578205.1	Bacillota	T9SS is absent
9525	GenBank:GCA_002117285.1	Bacillota	T9SS is absent
9526	GenBank:GCA_002117305.1	Bacillota	T9SS is absent
9527	GenBank:GCA_002117325.1	Bacillota	T9SS is absent
9528	GenBank:GCA_002117225.1	Bacillota	T9SS is absent
9529	GenBank:GCA_002117345.1	Bacillota	T9SS is absent
9530	GenBank:GCA_001578185.1	Bacillota	T9SS is absent
9531	GenBank:GCA_001578165.1	Bacillota	T9SS is absent
9532	GenBank:GCA_002119445.1	Bacillota	T9SS is absent
9533	GenBank:GCA_000506785.4	Bacillota	T9SS is absent
9534	GenBank:GCA_002119605.1	Bacillota	T9SS is absent
9535	GenBank:GCA_002119625.1	Bacillota	T9SS is absent
9536	GenBank:GCA_002117375.1	Bacillota	T9SS is absent
9537	GenBank:GCA_000817935.1	Bacillota	T9SS is absent
9538	GenBank:GCA_002117185.1	Bacillota	T9SS is absent
9539	GenBank:GCA_001579765.1	Bacillota	T9SS is absent
9540	GenBank:GCA_000807255.1	Bacillota	T9SS is absent
9541	GenBank:GCA_000807375.1	Bacillota	T9SS is absent
9542	GenBank:GCA_001432245.1	Bacillota	T9SS is absent
9543	GenBank:GCA_000807675.2	Bacillota	T9SS is absent
9544	GenBank:GCA_000185885.1	Bacillota	T9SS is absent
9545	GenBank:GCA_000835185.1	Bacillota	T9SS is absent
9546	GenBank:GCA_002117165.1	Bacillota	T9SS is absent
9547	GenBank:GCA_000835145.1	Bacillota	T9SS is absent
9548	GenBank:GCA_000184925.1	Bacillota	T9SS is absent
9549	GenBank:GCA_000184705.1	Bacillota	T9SS is absent
9550	GenBank:GCA_001439585.2	Bacillota	T9SS is absent
9551	GenBank:GCA_000808055.1	Bacillota	T9SS is absent
9552	GenBank:GCA_002116675.1	Bacillota	T9SS is absent
9553	GenBank:GCA_001579785.1	Bacillota	T9SS is absent
9554	GenBank:GCA_002113805.1	Bacillota	T9SS is absent
9555	GenBank:GCA_002163815.1	Bacillota	T9SS is absent
9556	GenBank:GCA_000165775.3	Bacillota	T9SS is absent
9557	GenBank:GCA_000165465.1	Bacillota	T9SS is absent
9558	GenBank:GCA_002192515.1	Bacillota	T9SS is absent
9559	GenBank:GCA_002192415.1	Bacillota	T9SS is absent
9560	GenBank:GCA_000828035.1	Bacillota	T9SS is absent
9561	GenBank:GCA_000144625.1	Bacillota	T9SS is absent
9562	GenBank:GCA_000144645.1	Bacillota	T9SS is absent
9563	GenBank:GCA_000144695.1	Bacillota	T9SS is absent
9564	GenBank:GCA_000019045.1	Bacillota	T9SS is absent
9565	GenBank:GCA_000832965.1	Bacillota	T9SS is absent
9566	GenBank:GCA_000144955.2	Bacillota	T9SS is absent
9567	GenBank:GCA_000145035.1	Bacillota	T9SS is absent
9568	GenBank:GCA_000145215.1	Bacillota	T9SS is absent
9569	GenBank:GCA_000827955.1	Bacillota	T9SS is absent
9570	GenBank:GCA_000827935.1	Bacillota	T9SS is absent
9571	GenBank:GCA_000145275.1	Bacillota	T9SS is absent
9572	GenBank:GCA_002192235.1	Bacillota	T9SS is absent
9573	GenBank:GCA_002192215.1	Bacillota	T9SS is absent
9574	GenBank:GCA_000019025.1	Bacillota	T9SS is absent
9575	GenBank:GCA_001548585.2	Bacillota	T9SS is absent
9576	GenBank:GCA_000827045.1	Bacillota	T9SS is absent
9577	GenBank:GCA_000833005.1	Bacillota	T9SS is absent
9578	GenBank:GCA_000145615.1	Bacillota	T9SS is absent
9579	GenBank:GCA_000827065.1	Bacillota	T9SS is absent
9580	GenBank:GCA_000832985.1	Bacillota	T9SS is absent
9581	GenBank:GCA_001548295.1	Bacillota	T9SS is absent
9582	GenBank:GCA_002290025.1	Bacillota	T9SS is absent
9583	GenBank:GCA_002289045.2	Bacillota	T9SS is absent
9584	GenBank:GCA_000018965.1	Bacillota	T9SS is absent
9585	GenBank:GCA_001548415.1	Bacillota	T9SS is absent
9586	GenBank:GCA_000145595.1	Bacillota	T9SS is absent
9587	GenBank:GCA_000018985.1	Bacillota	T9SS is absent
9588	GenBank:GCA_000019005.1	Bacillota	T9SS is absent
9589	GenBank:GCA_002289205.1	Bacillota	T9SS is absent
9590	GenBank:GCA_000019065.1	Bacillota	T9SS is absent
9591	GenBank:GCA_001548255.1	Bacillota	T9SS is absent
9592	GenBank:GCA_001548215.1	Bacillota	T9SS is absent
9593	GenBank:GCA_000143685.1	Bacillota	T9SS is absent
9594	GenBank:GCA_001454885.1	Bacillota	T9SS is absent
9595	GenBank:GCA_001454905.1	Bacillota	T9SS is absent
9596	GenBank:GCA_000143605.1	Bacillota	T9SS is absent
9597	GenBank:GCA_000143435.1	Bacillota	T9SS is absent
9598	GenBank:GCA_001545095.1	Bacillota	T9SS is absent
9599	GenBank:GCA_001547715.1	Bacillota	T9SS is absent
9600	GenBank:GCA_001544015.1	Bacillota	T9SS is absent
9601	GenBank:GCA_000829395.1	Bacillota	T9SS is absent
9602	GenBank:GCA_002197385.1	Bacillota	T9SS is absent
9603	GenBank:GCA_000019245.3	Bacillota	T9SS is absent
9604	GenBank:GCA_001543345.1	Bacillota	T9SS is absent
9605	GenBank:GCA_000019265.1	Bacillota	T9SS is absent
9606	GenBank:GCA_000832925.1	Bacillota	T9SS is absent
9607	GenBank:GCA_000019165.1	Bacillota	T9SS is absent
9608	GenBank:GCA_000018825.1	Bacillota	T9SS is absent
9609	GenBank:GCA_001547815.1	Bacillota	T9SS is absent
9610	GenBank:GCA_002197365.1	Bacillota	T9SS is absent
9611	GenBank:GCA_001448985.1	Bacillota	T9SS is absent
9612	GenBank:GCA_000829015.1	Bacillota	T9SS is absent
9613	GenBank:GCA_000829035.1	Bacillota	T9SS is absent
9614	GenBank:GCA_001454845.1	Bacillota	T9SS is absent
9615	GenBank:GCA_001454865.1	Bacillota	T9SS is absent
9616	GenBank:GCA_000019085.1	Bacillota	T9SS is absent
9617	GenBank:GCA_001547835.1	Bacillota	T9SS is absent
9618	GenBank:GCA_000829055.1	Bacillota	T9SS is absent
9619	GenBank:GCA_000829195.1	Bacillota	T9SS is absent
9620	GenBank:GCA_002197245.1	Bacillota	T9SS is absent
9621	GenBank:GCA_002197265.1	Bacillota	T9SS is absent
9622	GenBank:GCA_002197285.1	Bacillota	T9SS is absent
9623	GenBank:GCA_002197305.1	Bacillota	T9SS is absent
9624	GenBank:GCA_002197325.1	Bacillota	T9SS is absent
9625	GenBank:GCA_002197205.1	Bacillota	T9SS is absent
9626	GenBank:GCA_000191905.1	Bacillota	T9SS is absent
9627	GenBank:GCA_001548635.2	Bacillota	T9SS is absent
9628	GenBank:GCA_001549655.1	Bacillota	T9SS is absent
9629	GenBank:GCA_002174215.1	Bacillota	T9SS is absent
9630	GenBank:GCA_000148815.2	Bacillota	T9SS is absent
9631	GenBank:GCA_002174195.1	Bacillota	T9SS is absent
9632	GenBank:GCA_002173715.1	Bacillota	T9SS is absent
9633	GenBank:GCA_002173695.1	Bacillota	T9SS is absent
9634	GenBank:GCA_002173675.1	Bacillota	T9SS is absent
9635	GenBank:GCA_002173655.1	Bacillota	T9SS is absent
9636	GenBank:GCA_002173635.1	Bacillota	T9SS is absent
9637	GenBank:GCA_002173615.1	Bacillota	T9SS is absent
9638	GenBank:GCA_002173595.1	Bacillota	T9SS is absent
9639	GenBank:GCA_000819665.1	Bacillota	T9SS is absent
9640	GenBank:GCA_002173575.1	Bacillota	T9SS is absent
9641	GenBank:GCA_000018185.1	Bacillota	T9SS is absent
9642	GenBank:GCA_002173555.1	Bacillota	T9SS is absent
9643	GenBank:GCA_000018125.1	Bacillota	T9SS is absent
9644	GenBank:GCA_002173535.1	Bacillota	T9SS is absent
9645	GenBank:GCA_002173495.1	Bacillota	T9SS is absent
9646	GenBank:GCA_000164985.2	Bacillota	T9SS is absent
9647	GenBank:GCA_000164675.2	Bacillota	T9SS is absent
9648	GenBank:GCA_000163895.2	Bacillota	T9SS is absent
9649	GenBank:GCA_000160335.2	Bacillota	T9SS is absent
9650	GenBank:GCA_000159535.2	Bacillota	T9SS is absent
9651	GenBank:GCA_000159455.2	Bacillota	T9SS is absent
9652	GenBank:GCA_001442815.3	Bacillota	T9SS is absent
9653	GenBank:GCA_000017885.4	Bacillota	T9SS is absent
9654	GenBank:GCA_001558275.2	Bacillota	T9SS is absent
9655	GenBank:GCA_000155515.2	Bacillota	T9SS is absent
9656	GenBank:GCA_000017965.1	Bacillota	T9SS is absent
9657	GenBank:GCA_001558215.1	Bacillota	T9SS is absent
9658	GenBank:GCA_000818095.1	Bacillota	T9SS is absent
9659	GenBank:GCA_000152245.2	Bacillota	T9SS is absent
9660	GenBank:GCA_000157355.2	Bacillota	T9SS is absent
9661	GenBank:GCA_000018325.1	Bacillota	T9SS is absent
9662	GenBank:GCA_001443645.1	Bacillota	T9SS is absent
9663	GenBank:GCA_000018425.1	Bacillota	T9SS is absent
9664	GenBank:GCA_001553685.1	Bacillota	T9SS is absent
9665	GenBank:GCA_000146975.1	Bacillota	T9SS is absent
9666	GenBank:GCA_001447175.1	Bacillota	T9SS is absent
9667	GenBank:GCA_001447315.1	Bacillota	T9SS is absent
9668	GenBank:GCA_002290305.1	Bacillota	T9SS is absent
9669	GenBank:GCA_000146875.2	Bacillota	T9SS is absent
9670	GenBank:GCA_002300135.1	Bacillota	T9SS is absent
9671	GenBank:GCA_000146565.1	Bacillota	T9SS is absent
9672	GenBank:GCA_001552035.1	Bacillota	T9SS is absent
9673	GenBank:GCA_002290185.1	Bacillota	T9SS is absent
9674	GenBank:GCA_002290105.1	Bacillota	T9SS is absent
9675	GenBank:GCA_001551855.1	Bacillota	T9SS is absent
9676	GenBank:GCA_001549675.1	Bacillota	T9SS is absent
9677	GenBank:GCA_002189695.1	Bacillota	T9SS is absent
9678	GenBank:GCA_000018685.1	Bacillota	T9SS is absent
9679	GenBank:GCA_000146185.1	Bacillota	T9SS is absent
9680	GenBank:GCA_001553895.1	Bacillota	T9SS is absent
9681	GenBank:GCA_000833065.1	Bacillota	T9SS is absent
9682	GenBank:GCA_002174235.1	Bacillota	T9SS is absent
9683	GenBank:GCA_002174255.1	Bacillota	T9SS is absent
9684	GenBank:GCA_000148585.3	Bacillota	T9SS is absent
9685	GenBank:GCA_002176835.1	Bacillota	T9SS is absent
9686	GenBank:GCA_000833275.1	Bacillota	T9SS is absent
9687	GenBank:GCA_002176855.1	Bacillota	T9SS is absent
9688	GenBank:GCA_000833045.1	Bacillota	T9SS is absent
9689	GenBank:GCA_000147695.3	Bacillota	T9SS is absent
9690	GenBank:GCA_000147095.1	Bacillota	T9SS is absent
9691	GenBank:GCA_001554015.1	Bacillota	T9SS is absent
9692	GenBank:GCA_000833125.1	Bacillota	T9SS is absent
9693	GenBank:GCA_000833105.2	Bacillota	T9SS is absent
9694	GenBank:GCA_001553915.1	Bacillota	T9SS is absent
9695	GenBank:GCA_000833085.1	Bacillota	T9SS is absent
9696	GenBank:GCA_001444345.1	Bacillota	T9SS is absent
9697	GenBank:GCA_000967445.1	Bacillota	T9SS is absent
9698	GenBank:GCA_002557755.1	Bacillota	T9SS is absent
9699	GenBank:GCA_001663715.1	Bacillota	T9SS is absent
9700	GenBank:GCA_001721925.1	Bacillota	T9SS is absent
9701	GenBank:GCA_002803885.1	Bacillota	T9SS is absent
9702	GenBank:GCA_001723525.1	Bacillota	T9SS is absent
9703	GenBank:GCA_001723545.1	Bacillota	T9SS is absent
9704	GenBank:GCA_001011095.1	Bacillota	T9SS is absent
9705	GenBank:GCA_001723585.1	Bacillota	T9SS is absent
9706	GenBank:GCA_001723625.1	Bacillota	T9SS is absent
9707	GenBank:GCA_001725965.1	Bacillota	T9SS is absent
9708	GenBank:GCA_001726125.1	Bacillota	T9SS is absent
9709	GenBank:GCA_000648555.1	Bacillota	T9SS is absent
9710	GenBank:GCA_000648525.1	Bacillota	T9SS is absent
9711	GenBank:GCA_001729925.2	Bacillota	T9SS is absent
9712	GenBank:GCA_000009425.1	Bacillota	T9SS is absent
9713	GenBank:GCA_001721905.1	Bacillota	T9SS is absent
9714	GenBank:GCA_000009405.1	Bacillota	T9SS is absent
9715	GenBank:GCA_001014285.1	Bacillota	T9SS is absent
9716	GenBank:GCA_000009385.1	Bacillota	T9SS is absent
9717	GenBank:GCA_001735655.2	Bacillota	T9SS is absent
9718	GenBank:GCA_001014305.1	Bacillota	T9SS is absent
9719	GenBank:GCA_001735765.2	Bacillota	T9SS is absent
9720	GenBank:GCA_001015095.1	Bacillota	T9SS is absent
9721	GenBank:GCA_000341665.1	Bacillota	T9SS is absent
9722	GenBank:GCA_000341875.1	Bacillota	T9SS is absent
9723	GenBank:GCA_000344575.1	Bacillota	T9SS is absent
9724	GenBank:GCA_000344745.1	Bacillota	T9SS is absent
9725	GenBank:GCA_000344765.1	Bacillota	T9SS is absent
9726	GenBank:GCA_000636115.1	Bacillota	T9SS is absent
9727	GenBank:GCA_001742205.1	Bacillota	T9SS is absent
9728	GenBank:GCA_001729945.1	Bacillota	T9SS is absent
9729	GenBank:GCA_002804065.1	Bacillota	T9SS is absent
9730	GenBank:GCA_000340885.1	Bacillota	T9SS is absent
9731	GenBank:GCA_000681515.2	Bacillota	T9SS is absent
9732	GenBank:GCA_002795885.1	Bacillota	T9SS is absent
9733	GenBank:GCA_001663675.1	Bacillota	T9SS is absent
9734	GenBank:GCA_001717725.2	Bacillota	T9SS is absent
9735	GenBank:GCA_001717975.3	Bacillota	T9SS is absent
9736	GenBank:GCA_000331995.1	Bacillota	T9SS is absent
9737	GenBank:GCA_000009585.1	Bacillota	T9SS is absent
9738	GenBank:GCA_001183725.2	Bacillota	T9SS is absent
9739	GenBank:GCA_000009545.1	Bacillota	T9SS is absent
9740	GenBank:GCA_001183705.3	Bacillota	T9SS is absent
9741	GenBank:GCA_000696505.1	Bacillota	T9SS is absent
9742	GenBank:GCA_000334875.3	Bacillota	T9SS is absent
9743	GenBank:GCA_000336405.1	Bacillota	T9SS is absent
9744	GenBank:GCA_000336445.1	Bacillota	T9SS is absent
9745	GenBank:GCA_002803825.1	Bacillota	T9SS is absent
9746	GenBank:GCA_000338115.2	Bacillota	T9SS is absent
9747	GenBank:GCA_000338735.1	Bacillota	T9SS is absent
9748	GenBank:GCA_000695215.1	Bacillota	T9SS is absent
9749	GenBank:GCA_000689235.1	Bacillota	T9SS is absent
9750	GenBank:GCA_000685725.1	Bacillota	T9SS is absent
9751	GenBank:GCA_001719045.1	Bacillota	T9SS is absent
9752	GenBank:GCA_002796465.1	Bacillota	T9SS is absent
9753	GenBank:GCA_001719205.1	Bacillota	T9SS is absent
9754	GenBank:GCA_001719225.1	Bacillota	T9SS is absent
9755	GenBank:GCA_001720505.1	Bacillota	T9SS is absent
9756	GenBank:GCA_001720945.1	Bacillota	T9SS is absent
9757	GenBank:GCA_001721065.1	Bacillota	T9SS is absent
9758	GenBank:GCA_001721625.1	Bacillota	T9SS is absent
9759	GenBank:GCA_001721685.1	Bacillota	T9SS is absent
9760	GenBank:GCA_000695875.1	Bacillota	T9SS is absent
9761	GenBank:GCA_001018645.2	Bacillota	T9SS is absent
9762	GenBank:GCA_000349795.1	Bacillota	T9SS is absent
9763	GenBank:GCA_001018655.2	Bacillota	T9SS is absent
9764	GenBank:GCA_001750885.1	Bacillota	T9SS is absent
9765	GenBank:GCA_001752685.2	Bacillota	T9SS is absent
9766	GenBank:GCA_001050475.1	Bacillota	T9SS is absent
9767	GenBank:GCA_001050455.1	Bacillota	T9SS is absent
9768	GenBank:GCA_001895305.1	Bacillota	T9SS is absent
9769	GenBank:GCA_001050435.1	Bacillota	T9SS is absent
9770	GenBank:GCA_001018725.2	Bacillota	T9SS is absent
9771	GenBank:GCA_001050115.1	Bacillota	T9SS is absent
9772	GenBank:GCA_001018735.2	Bacillota	T9SS is absent
9773	GenBank:GCA_001018775.2	Bacillota	T9SS is absent
9774	GenBank:GCA_001047715.2	Bacillota	T9SS is absent
9775	GenBank:GCA_001047695.1	Bacillota	T9SS is absent
9776	GenBank:GCA_001895285.1	Bacillota	T9SS is absent
9777	GenBank:GCA_001895885.1	Bacillota	T9SS is absent
9778	GenBank:GCA_001891125.1	Bacillota	T9SS is absent
9779	GenBank:GCA_001890405.1	Bacillota	T9SS is absent
9780	GenBank:GCA_001018805.2	Bacillota	T9SS is absent
9781	GenBank:GCA_001018835.2	Bacillota	T9SS is absent
9782	GenBank:GCA_001889645.2	Bacillota	T9SS is absent
9783	GenBank:GCA_002812345.2	Bacillota	T9SS is absent
9784	GenBank:GCA_001889625.1	Bacillota	T9SS is absent
9785	GenBank:GCA_000403625.1	Bacillota	T9SS is absent
9786	GenBank:GCA_000404205.1	Bacillota	T9SS is absent
9787	GenBank:GCA_001018845.2	Bacillota	T9SS is absent
9788	GenBank:GCA_000613085.1	Bacillota	T9SS is absent
9789	GenBank:GCA_001889585.2	Bacillota	T9SS is absent
9790	GenBank:GCA_000009045.1	Bacillota	T9SS is absent
9791	GenBank:GCA_000009005.1	Bacillota	T9SS is absent
9792	GenBank:GCA_000397165.1	Bacillota	T9SS is absent
9793	GenBank:GCA_001051095.1	Bacillota	T9SS is absent
9794	GenBank:GCA_001895905.1	Bacillota	T9SS is absent
9795	GenBank:GCA_002804285.1	Bacillota	T9SS is absent
9796	GenBank:GCA_002804185.1	Bacillota	T9SS is absent
9797	GenBank:GCA_000349885.2	Bacillota	T9SS is absent
9798	GenBank:GCA_000349925.2	Bacillota	T9SS is absent
9799	GenBank:GCA_001746265.2	Bacillota	T9SS is absent
9800	GenBank:GCA_001077535.2	Bacillota	T9SS is absent
9801	GenBank:GCA_000359625.1	Bacillota	T9SS is absent
9802	GenBank:GCA_000364165.2	Bacillota	T9SS is absent
9803	GenBank:GCA_000364205.2	Bacillota	T9SS is absent
9804	GenBank:GCA_001746575.1	Bacillota	T9SS is absent
9805	GenBank:GCA_000009205.2	Bacillota	T9SS is absent
9806	GenBank:GCA_000382925.1	Bacillota	T9SS is absent
9807	GenBank:GCA_000382945.1	Bacillota	T9SS is absent
9808	GenBank:GCA_000382965.1	Bacillota	T9SS is absent
9809	GenBank:GCA_000382985.1	Bacillota	T9SS is absent
9810	GenBank:GCA_000383005.1	Bacillota	T9SS is absent
9811	GenBank:GCA_001747445.1	Bacillota	T9SS is absent
9812	GenBank:GCA_000385925.1	Bacillota	T9SS is absent
9813	GenBank:GCA_000389635.1	Bacillota	T9SS is absent
9814	GenBank:GCA_001750115.1	Bacillota	T9SS is absent
9815	GenBank:GCA_000389675.2	Bacillota	T9SS is absent
9816	GenBank:GCA_000390245.1	Bacillota	T9SS is absent
9817	GenBank:GCA_000626615.3	Bacillota	T9SS is absent
9818	GenBank:GCA_001750685.1	Bacillota	T9SS is absent
9819	GenBank:GCA_000392485.2	Bacillota	T9SS is absent
9820	GenBank:GCA_001896085.1	Bacillota	T9SS is absent
9821	GenBank:GCA_001896065.1	Bacillota	T9SS is absent
9822	GenBank:GCA_001896045.1	Bacillota	T9SS is absent
9823	GenBank:GCA_001896025.1	Bacillota	T9SS is absent
9824	GenBank:GCA_001018685.2	Bacillota	T9SS is absent
9825	GenBank:GCA_001717685.3	Bacillota	T9SS is absent
9826	GenBank:GCA_000408885.1	Bacillota	T9SS is absent
9827	GenBank:GCA_001717665.2	Bacillota	T9SS is absent
9828	GenBank:GCA_001717585.1	Bacillota	T9SS is absent
9829	GenBank:GCA_000307585.2	Bacillota	T9SS is absent
9830	GenBank:GCA_000307615.1	Bacillota	T9SS is absent
9831	GenBank:GCA_000309565.2	Bacillota	T9SS is absent
9832	GenBank:GCA_000312685.1	Bacillota	T9SS is absent
9833	GenBank:GCA_001027205.1	Bacillota	T9SS is absent
9834	GenBank:GCA_001188655.1	Bacillota	T9SS is absent
9835	GenBank:GCA_001922405.1	Bacillota	T9SS is absent
9836	GenBank:GCA_001008015.1	Bacillota	T9SS is absent
9837	GenBank:GCA_001922325.1	Bacillota	T9SS is absent
9838	GenBank:GCA_001188045.2	Bacillota	T9SS is absent
9839	GenBank:GCA_001188025.2	Bacillota	T9SS is absent
9840	GenBank:GCA_001922145.1	Bacillota	T9SS is absent
9841	GenBank:GCA_001922025.1	Bacillota	T9SS is absent
9842	GenBank:GCA_000307535.1	Bacillota	T9SS is absent
9843	GenBank:GCA_001922005.1	Bacillota	T9SS is absent
9844	GenBank:GCA_001921965.1	Bacillota	T9SS is absent
9845	GenBank:GCA_001921945.1	Bacillota	T9SS is absent
9846	GenBank:GCA_001921925.1	Bacillota	T9SS is absent
9847	GenBank:GCA_001921905.1	Bacillota	T9SS is absent
9848	GenBank:GCA_001913195.1	Bacillota	T9SS is absent
9849	GenBank:GCA_001698145.1	Bacillota	T9SS is absent
9850	GenBank:GCA_001698165.1	Bacillota	T9SS is absent
9851	GenBank:GCA_000317855.1	Bacillota	T9SS is absent
9852	GenBank:GCA_000317915.1	Bacillota	T9SS is absent
9853	GenBank:GCA_002777255.1	Bacillota	T9SS is absent
9854	GenBank:GCA_002777275.1	Bacillota	T9SS is absent
9855	GenBank:GCA_000709475.1	Bacillota	T9SS is absent
9856	GenBank:GCA_000009905.1	Bacillota	T9SS is absent
9857	GenBank:GCA_001921985.1	Bacillota	T9SS is absent
9858	GenBank:GCA_001187615.2	Bacillota	T9SS is absent
9859	GenBank:GCA_000307185.1	Bacillota	T9SS is absent
9860	GenBank:GCA_000307125.1	Bacillota	T9SS is absent
9861	GenBank:GCA_000010185.1	Bacillota	T9SS is absent
9862	GenBank:GCA_000010165.1	Bacillota	T9SS is absent
9863	GenBank:GCA_000305335.2	Bacillota	T9SS is absent
9864	GenBank:GCA_000305775.1	Bacillota	T9SS is absent
9865	GenBank:GCA_000010145.1	Bacillota	T9SS is absent
9866	GenBank:GCA_000010125.1	Bacillota	T9SS is absent
9867	GenBank:GCA_000305815.1	Bacillota	T9SS is absent
9868	GenBank:GCA_001189555.1	Bacillota	T9SS is absent
9869	GenBank:GCA_001189495.1	Bacillota	T9SS is absent
9870	GenBank:GCA_000305935.1	Bacillota	T9SS is absent
9871	GenBank:GCA_000306745.1	Bacillota	T9SS is absent
9872	GenBank:GCA_001005925.2	Bacillota	T9SS is absent
9873	GenBank:GCA_000010045.1	Bacillota	T9SS is absent
9874	GenBank:GCA_000307165.1	Bacillota	T9SS is absent
9875	GenBank:GCA_001188915.1	Bacillota	T9SS is absent
9876	GenBank:GCA_001188875.1	Bacillota	T9SS is absent
9877	GenBank:GCA_000306805.1	Bacillota	T9SS is absent
9878	GenBank:GCA_001188855.1	Bacillota	T9SS is absent
9879	GenBank:GCA_001005985.1	Bacillota	T9SS is absent
9880	GenBank:GCA_000306905.1	Bacillota	T9SS is absent
9881	GenBank:GCA_001006025.1	Bacillota	T9SS is absent
9882	GenBank:GCA_000306985.1	Bacillota	T9SS is absent
9883	GenBank:GCA_000010005.1	Bacillota	T9SS is absent
9884	GenBank:GCA_000307005.1	Bacillota	T9SS is absent
9885	GenBank:GCA_000307025.1	Bacillota	T9SS is absent
9886	GenBank:GCA_000307045.1	Bacillota	T9SS is absent
9887	GenBank:GCA_000307065.1	Bacillota	T9SS is absent
9888	GenBank:GCA_000307085.1	Bacillota	T9SS is absent
9889	GenBank:GCA_001188895.1	Bacillota	T9SS is absent
9890	GenBank:GCA_001700735.1	Bacillota	T9SS is absent
9891	GenBank:GCA_001187595.1	Bacillota	T9SS is absent
9892	GenBank:GCA_000317975.2	Bacillota	T9SS is absent
9893	GenBank:GCA_001908415.1	Bacillota	T9SS is absent
9894	GenBank:GCA_001908335.2	Bacillota	T9SS is absent
9895	GenBank:GCA_001704315.1	Bacillota	T9SS is absent
9896	GenBank:GCA_001908275.1	Bacillota	T9SS is absent
9897	GenBank:GCA_001704335.1	Bacillota	T9SS is absent
9898	GenBank:GCA_001908255.1	Bacillota	T9SS is absent
9899	GenBank:GCA_000706705.1	Bacillota	T9SS is absent
9900	GenBank:GCA_001704975.1	Bacillota	T9SS is absent
9901	GenBank:GCA_000706685.1	Bacillota	T9SS is absent
9902	GenBank:GCA_001902555.1	Bacillota	T9SS is absent
9903	GenBank:GCA_001705195.1	Bacillota	T9SS is absent
9904	GenBank:GCA_001902495.1	Bacillota	T9SS is absent
9905	GenBank:GCA_000319475.1	Bacillota	T9SS is absent
9906	GenBank:GCA_000009645.1	Bacillota	T9SS is absent
9907	GenBank:GCA_002795285.1	Bacillota	T9SS is absent
9908	GenBank:GCA_001705585.1	Bacillota	T9SS is absent
9909	GenBank:GCA_000699465.1	Bacillota	T9SS is absent
9910	GenBank:GCA_000321395.1	Bacillota	T9SS is absent
9911	GenBank:GCA_000698885.1	Bacillota	T9SS is absent
9912	GenBank:GCA_001902295.1	Bacillota	T9SS is absent
9913	GenBank:GCA_000328545.1	Bacillota	T9SS is absent
9914	GenBank:GCA_001712815.1	Bacillota	T9SS is absent
9915	GenBank:GCA_001712835.1	Bacillota	T9SS is absent
9916	GenBank:GCA_000328625.1	Bacillota	T9SS is absent
9917	GenBank:GCA_000328765.2	Bacillota	T9SS is absent
9918	GenBank:GCA_001714745.1	Bacillota	T9SS is absent
9919	GenBank:GCA_001715615.1	Bacillota	T9SS is absent
9920	GenBank:GCA_001717505.1	Bacillota	T9SS is absent
9921	GenBank:GCA_000699525.1	Bacillota	T9SS is absent
9922	GenBank:GCA_000009665.1	Bacillota	T9SS is absent
9923	GenBank:GCA_001908455.1	Bacillota	T9SS is absent
9924	GenBank:GCA_001908475.1	Bacillota	T9SS is absent
9925	GenBank:GCA_000318035.1	Bacillota	T9SS is absent
9926	GenBank:GCA_001700985.1	Bacillota	T9SS is absent
9927	GenBank:GCA_000318055.1	Bacillota	T9SS is absent
9928	GenBank:GCA_002786465.1	Bacillota	T9SS is absent
9929	GenBank:GCA_000009865.1	Bacillota	T9SS is absent
9930	GenBank:GCA_002786535.1	Bacillota	T9SS is absent
9931	GenBank:GCA_000009825.1	Bacillota	T9SS is absent
9932	GenBank:GCA_001186155.3	Bacillota	T9SS is absent
9933	GenBank:GCA_000009785.1	Bacillota	T9SS is absent
9934	GenBank:GCA_000709435.1	Bacillota	T9SS is absent
9935	GenBank:GCA_001701005.1	Bacillota	T9SS is absent
9936	GenBank:GCA_000709415.1	Bacillota	T9SS is absent
9937	GenBank:GCA_001702095.1	Bacillota	T9SS is absent
9938	GenBank:GCA_001702115.1	Bacillota	T9SS is absent
9939	GenBank:GCA_001702135.1	Bacillota	T9SS is absent
9940	GenBank:GCA_002787125.1	Bacillota	T9SS is absent
9941	GenBank:GCA_001702155.1	Bacillota	T9SS is absent
9942	GenBank:GCA_001702175.1	Bacillota	T9SS is absent
9943	GenBank:GCA_001702195.1	Bacillota	T9SS is absent
9944	GenBank:GCA_001702215.1	Bacillota	T9SS is absent
9945	GenBank:GCA_001702235.1	Bacillota	T9SS is absent
9946	GenBank:GCA_001703495.1	Bacillota	T9SS is absent
9947	GenBank:GCA_001703515.1	Bacillota	T9SS is absent
9948	GenBank:GCA_001703535.1	Bacillota	T9SS is absent
9949	GenBank:GCA_001703555.1	Bacillota	T9SS is absent
9950	GenBank:GCA_001703575.1	Bacillota	T9SS is absent
9951	GenBank:GCA_000706725.1	Bacillota	T9SS is absent
9952	GenBank:GCA_000009685.1	Bacillota	T9SS is absent
9953	GenBank:GCA_001704095.1	Bacillota	T9SS is absent
9954	GenBank:GCA_001717645.3	Bacillota	T9SS is absent
9955	GenBank:GCA_001190805.1	Bacillota	T9SS is absent
9956	GenBank:GCA_000410995.1	Bacillota	T9SS is absent
9957	GenBank:GCA_000412205.1	Bacillota	T9SS is absent
9958	GenBank:GCA_001866075.3	Bacillota	T9SS is absent
9959	GenBank:GCA_002848385.1	Bacillota	T9SS is absent
9960	GenBank:GCA_002848425.1	Bacillota	T9SS is absent
9961	GenBank:GCA_002848465.1	Bacillota	T9SS is absent
9962	GenBank:GCA_002848485.1	Bacillota	T9SS is absent
9963	GenBank:GCA_002848505.1	Bacillota	T9SS is absent
9964	GenBank:GCA_000463395.1	Bacillota	T9SS is absent
9965	GenBank:GCA_000463425.1	Bacillota	T9SS is absent
9966	GenBank:GCA_001854085.1	Bacillota	T9SS is absent
9967	GenBank:GCA_000463445.1	Bacillota	T9SS is absent
9968	GenBank:GCA_002848625.1	Bacillota	T9SS is absent
9969	GenBank:GCA_000568935.1	Bacillota	T9SS is absent
9970	GenBank:GCA_000463465.1	Bacillota	T9SS is absent
9971	GenBank:GCA_001870065.1	Bacillota	T9SS is absent
9972	GenBank:GCA_000463505.1	Bacillota	T9SS is absent
9973	GenBank:GCA_001028645.1	Bacillota	T9SS is absent
9974	GenBank:GCA_000568455.1	Bacillota	T9SS is absent
9975	GenBank:GCA_000465465.2	Bacillota	T9SS is absent
9976	GenBank:GCA_000466785.3	Bacillota	T9SS is absent
9977	GenBank:GCA_000466885.3	Bacillota	T9SS is absent
9978	GenBank:GCA_000466905.3	Bacillota	T9SS is absent
9979	GenBank:GCA_000468955.1	Bacillota	T9SS is absent
9980	GenBank:GCA_000469135.2	Bacillota	T9SS is absent
9981	GenBank:GCA_001854185.1	Bacillota	T9SS is absent
9982	GenBank:GCA_001855705.1	Bacillota	T9SS is absent
9983	GenBank:GCA_001856645.1	Bacillota	T9SS is absent
9984	GenBank:GCA_000470845.1	Bacillota	T9SS is absent
9985	GenBank:GCA_000470865.1	Bacillota	T9SS is absent
9986	GenBank:GCA_000568475.1	Bacillota	T9SS is absent
9987	GenBank:GCA_000565155.1	Bacillota	T9SS is absent
9988	GenBank:GCA_001870205.1	Bacillota	T9SS is absent
9989	GenBank:GCA_001874385.1	Bacillota	T9SS is absent
9990	GenBank:GCA_000448685.2	Bacillota	T9SS is absent
9991	GenBank:GCA_000452385.2	Bacillota	T9SS is absent
9992	GenBank:GCA_002843115.1	Bacillota	T9SS is absent
9993	GenBank:GCA_002843525.1	Bacillota	T9SS is absent
9994	GenBank:GCA_002843545.1	Bacillota	T9SS is absent
9995	GenBank:GCA_000455565.1	Bacillota	T9SS is absent
9996	GenBank:GCA_000583105.1	Bacillota	T9SS is absent
9997	GenBank:GCA_000583065.1	Bacillota	T9SS is absent
9998	GenBank:GCA_000582845.1	Bacillota	T9SS is absent
9999	GenBank:GCA_002844125.1	Bacillota	T9SS is absent
10000	GenBank:GCA_001874425.3	Bacillota	T9SS is absent
10001	GenBank:GCA_000582665.1	Bacillota	T9SS is absent
10002	GenBank:GCA_002844355.1	Bacillota	T9SS is absent
10003	GenBank:GCA_001874125.1	Bacillota	T9SS is absent
10004	GenBank:GCA_000455585.1	Bacillota	T9SS is absent
10005	GenBank:GCA_000462955.1	Bacillota	T9SS is absent
10006	GenBank:GCA_000577895.1	Bacillota	T9SS is absent
10007	GenBank:GCA_000577745.1	Bacillota	T9SS is absent
10008	GenBank:GCA_000463055.1	Bacillota	T9SS is absent
10009	GenBank:GCA_001019575.2	Bacillota	T9SS is absent
10010	GenBank:GCA_000463355.1	Bacillota	T9SS is absent
10011	GenBank:GCA_001019635.1	Bacillota	T9SS is absent
10012	GenBank:GCA_000463385.1	Bacillota	T9SS is absent
10013	GenBank:GCA_001874405.3	Bacillota	T9SS is absent
10014	GenBank:GCA_001019675.1	Bacillota	T9SS is absent
10015	GenBank:GCA_001019695.1	Bacillota	T9SS is absent
10016	GenBank:GCA_001020185.2	Bacillota	T9SS is absent
10017	GenBank:GCA_001020205.1	Bacillota	T9SS is absent
10018	GenBank:GCA_002844395.1	Bacillota	T9SS is absent
10019	GenBank:GCA_001021875.1	Bacillota	T9SS is absent
10020	GenBank:GCA_001856695.1	Bacillota	T9SS is absent
10021	GenBank:GCA_001021895.1	Bacillota	T9SS is absent
10022	GenBank:GCA_000494895.1	Bacillota	T9SS is absent
10023	GenBank:GCA_000496265.1	Bacillota	T9SS is absent
10024	GenBank:GCA_000496285.1	Bacillota	T9SS is absent
10025	GenBank:GCA_000496635.1	Bacillota	T9SS is absent
10026	GenBank:GCA_000497485.1	Bacillota	T9SS is absent
10027	GenBank:GCA_002848645.1	Bacillota	T9SS is absent
10028	GenBank:GCA_002848665.1	Bacillota	T9SS is absent
10029	GenBank:GCA_002848685.1	Bacillota	T9SS is absent
10030	GenBank:GCA_001858005.1	Bacillota	T9SS is absent
10031	GenBank:GCA_002848705.1	Bacillota	T9SS is absent
10032	GenBank:GCA_002848725.1	Bacillota	T9SS is absent
10033	GenBank:GCA_002848745.1	Bacillota	T9SS is absent
10034	GenBank:GCA_000498675.1	Bacillota	T9SS is absent
10035	GenBank:GCA_000494875.1	Bacillota	T9SS is absent
10036	GenBank:GCA_001023495.1	Bacillota	T9SS is absent
10037	GenBank:GCA_001023595.1	Bacillota	T9SS is absent
10038	GenBank:GCA_001026925.1	Bacillota	T9SS is absent
10039	GenBank:GCA_000504125.1	Bacillota	T9SS is absent
10040	GenBank:GCA_000508265.1	Bacillota	T9SS is absent
10041	GenBank:GCA_001027045.1	Bacillota	T9SS is absent
10042	GenBank:GCA_001027065.1	Bacillota	T9SS is absent
10043	GenBank:GCA_001027085.1	Bacillota	T9SS is absent
10044	GenBank:GCA_000508125.2	Bacillota	T9SS is absent
10045	GenBank:GCA_001027105.1	Bacillota	T9SS is absent
10046	GenBank:GCA_000507205.2	Bacillota	T9SS is absent
10047	GenBank:GCA_001027245.1	Bacillota	T9SS is absent
10048	GenBank:GCA_001027125.1	Bacillota	T9SS is absent
10049	GenBank:GCA_002849835.1	Bacillota	T9SS is absent
10050	GenBank:GCA_000511405.1	Bacillota	T9SS is absent
10051	GenBank:GCA_000494835.1	Bacillota	T9SS is absent
10052	GenBank:GCA_000493775.1	Bacillota	T9SS is absent
10053	GenBank:GCA_000493735.1	Bacillota	T9SS is absent
10054	GenBank:GCA_000471985.1	Bacillota	T9SS is absent
10055	GenBank:GCA_000473245.1	Bacillota	T9SS is absent
10056	GenBank:GCA_000550745.1	Bacillota	T9SS is absent
10057	GenBank:GCA_001021955.1	Bacillota	T9SS is absent
10058	GenBank:GCA_000473995.1	Bacillota	T9SS is absent
10059	GenBank:GCA_000534935.2	Bacillota	T9SS is absent
10060	GenBank:GCA_000478255.2	Bacillota	T9SS is absent
10061	GenBank:GCA_001857925.1	Bacillota	T9SS is absent
10062	GenBank:GCA_001857945.1	Bacillota	T9SS is absent
10063	GenBank:GCA_000478925.1	Bacillota	T9SS is absent
10064	GenBank:GCA_001857985.1	Bacillota	T9SS is absent
10065	GenBank:GCA_000479315.1	Bacillota	T9SS is absent
10066	GenBank:GCA_000479335.1	Bacillota	T9SS is absent
10067	GenBank:GCA_000525715.1	Bacillota	T9SS is absent
10068	GenBank:GCA_000484505.2	Bacillota	T9SS is absent
10069	GenBank:GCA_000485885.1	Bacillota	T9SS is absent
10070	GenBank:GCA_000523045.1	Bacillota	T9SS is absent
10071	GenBank:GCA_000513695.1	Bacillota	T9SS is absent
10072	GenBank:GCA_000513675.1	Bacillota	T9SS is absent
10073	GenBank:GCA_000513655.1	Bacillota	T9SS is absent
10074	GenBank:GCA_000513635.1	Bacillota	T9SS is absent
10075	GenBank:GCA_000513615.1	Bacillota	T9SS is absent
10076	GenBank:GCA_000513595.1	Bacillota	T9SS is absent
10077	GenBank:GCA_000512955.1	Bacillota	T9SS is absent
10078	GenBank:GCA_000512895.1	Bacillota	T9SS is absent
10079	GenBank:GCA_000512835.2	Bacillota	T9SS is absent
10080	GenBank:GCA_000492175.2	Bacillota	T9SS is absent
10081	GenBank:GCA_000512775.2	Bacillota	T9SS is absent
10082	GenBank:GCA_000493375.1	Bacillota	T9SS is absent
10083	GenBank:GCA_002833485.1	Bacillota	T9SS is absent
10084	GenBank:GCA_000612505.1	Bacillota	T9SS is absent
10085	GenBank:GCA_000445995.2	Bacillota	T9SS is absent
10086	GenBank:GCA_001877035.1	Bacillota	T9SS is absent
10087	GenBank:GCA_001888965.1	Bacillota	T9SS is absent
10088	GenBank:GCA_001888945.1	Bacillota	T9SS is absent
10089	GenBank:GCA_001888925.1	Bacillota	T9SS is absent
10090	GenBank:GCA_000418345.1	Bacillota	T9SS is absent
10091	GenBank:GCA_001888905.1	Bacillota	T9SS is absent
10092	GenBank:GCA_000008285.1	Bacillota	T9SS is absent
10093	GenBank:GCA_000418475.1	Bacillota	T9SS is absent
10094	GenBank:GCA_000418495.1	Bacillota	T9SS is absent
10095	GenBank:GCA_000418515.1	Bacillota	T9SS is absent
10096	GenBank:GCA_000422045.1	Bacillota	T9SS is absent
10097	GenBank:GCA_001018975.2	Bacillota	T9SS is absent
10098	GenBank:GCA_000422165.1	Bacillota	T9SS is absent
10099	GenBank:GCA_001019125.2	Bacillota	T9SS is absent
10100	GenBank:GCA_000008425.1	Bacillota	T9SS is absent
10101	GenBank:GCA_000427035.1	Bacillota	T9SS is absent
10102	GenBank:GCA_000427055.1	Bacillota	T9SS is absent
10103	GenBank:GCA_000427075.1	Bacillota	T9SS is absent
10104	GenBank:GCA_002813535.1	Bacillota	T9SS is absent
10105	GenBank:GCA_000597985.1	Bacillota	T9SS is absent
10106	GenBank:GCA_000597965.1	Bacillota	T9SS is absent
10107	GenBank:GCA_000438585.1	Bacillota	T9SS is absent
10108	GenBank:GCA_001019255.2	Bacillota	T9SS is absent
10109	GenBank:GCA_001019275.2	Bacillota	T9SS is absent
10110	GenBank:GCA_000438605.1	Bacillota	T9SS is absent
10111	GenBank:GCA_001019305.2	Bacillota	T9SS is absent
10112	GenBank:GCA_000438625.1	Bacillota	T9SS is absent
10113	GenBank:GCA_001019395.2	Bacillota	T9SS is absent
10114	GenBank:GCA_001019415.2	Bacillota	T9SS is absent
10115	GenBank:GCA_001019205.2	Bacillota	T9SS is absent
10116	GenBank:GCA_001019435.2	Bacillota	T9SS is absent
10117	GenBank:GCA_000008445.1	Bacillota	T9SS is absent
10118	GenBank:GCA_000599965.1	Bacillota	T9SS is absent
10119	GenBank:GCA_001046835.1	Bacillota	T9SS is absent
10120	GenBank:GCA_000604105.1	Bacillota	T9SS is absent
10121	GenBank:GCA_001889385.1	Bacillota	T9SS is absent
10122	GenBank:GCA_002812425.1	Bacillota	T9SS is absent
10123	GenBank:GCA_000008925.1	Bacillota	T9SS is absent
10124	GenBank:GCA_001046095.2	Bacillota	T9SS is absent
10125	GenBank:GCA_001753205.1	Bacillota	T9SS is absent
10126	GenBank:GCA_002812445.1	Bacillota	T9SS is absent
10127	GenBank:GCA_002812465.1	Bacillota	T9SS is absent
10128	GenBank:GCA_001045995.2	Bacillota	T9SS is absent
10129	GenBank:GCA_002812505.1	Bacillota	T9SS is absent
10130	GenBank:GCA_002812525.1	Bacillota	T9SS is absent
10131	GenBank:GCA_001045795.2	Bacillota	T9SS is absent
10132	GenBank:GCA_001018915.2	Bacillota	T9SS is absent
10133	GenBank:GCA_001889365.1	Bacillota	T9SS is absent
10134	GenBank:GCA_002812605.1	Bacillota	T9SS is absent
10135	GenBank:GCA_002812625.1	Bacillota	T9SS is absent
10136	GenBank:GCA_002812645.1	Bacillota	T9SS is absent
10137	GenBank:GCA_000008765.1	Bacillota	T9SS is absent
10138	GenBank:GCA_000412775.1	Bacillota	T9SS is absent
10139	GenBank:GCA_000600105.1	Bacillota	T9SS is absent
10140	GenBank:GCA_001889345.1	Bacillota	T9SS is absent
10141	GenBank:GCA_001889325.1	Bacillota	T9SS is absent
10142	GenBank:GCA_001889285.1	Bacillota	T9SS is absent
10143	GenBank:GCA_000600015.1	Bacillota	T9SS is absent
10144	GenBank:GCA_001889165.1	Bacillota	T9SS is absent
10145	GenBank:GCA_001888985.1	Bacillota	T9SS is absent
10146	GenBank:GCA_000008505.1	Bacillota	T9SS is absent
10147	GenBank:GCA_002812585.1	Bacillota	T9SS is absent
10148	GenBank:GCA_001019485.2	Bacillota	T9SS is absent
10149	GenBank:GCA_001019495.2	Bacillota	T9SS is absent
10150	GenBank:GCA_000438645.1	Bacillota	T9SS is absent
10151	GenBank:GCA_000007265.1	Bacillota	T9SS is absent
10152	GenBank:GCA_000590455.1	Bacillota	T9SS is absent
10153	GenBank:GCA_001039275.2	Bacillota	T9SS is absent
10154	GenBank:GCA_001886635.1	Bacillota	T9SS is absent
10155	GenBank:GCA_001038625.1	Bacillota	T9SS is absent
10156	GenBank:GCA_000007085.1	Bacillota	T9SS is absent
10157	GenBank:GCA_000007045.1	Bacillota	T9SS is absent
10158	GenBank:GCA_001037985.1	Bacillota	T9SS is absent
10159	GenBank:GCA_000441535.1	Bacillota	T9SS is absent
10160	GenBank:GCA_001808235.1	Bacillota	T9SS is absent
10161	GenBank:GCA_001831375.1	Bacillota	T9SS is absent
10162	GenBank:GCA_000006885.1	Bacillota	T9SS is absent
10163	GenBank:GCA_000006865.1	Bacillota	T9SS is absent
10164	GenBank:GCA_000007285.1	Bacillota	T9SS is absent
10165	GenBank:GCA_000006785.2	Bacillota	T9SS is absent
10166	GenBank:GCA_001880265.1	Bacillota	T9SS is absent
10167	GenBank:GCA_001880185.2	Bacillota	T9SS is absent
10168	GenBank:GCA_002814115.1	Bacillota	T9SS is absent
10169	GenBank:GCA_002814135.1	Bacillota	T9SS is absent
10170	GenBank:GCA_002831485.1	Bacillota	T9SS is absent
10171	GenBank:GCA_002831505.1	Bacillota	T9SS is absent
10172	GenBank:GCA_002831545.1	Bacillota	T9SS is absent
10173	GenBank:GCA_001879625.1	Bacillota	T9SS is absent
10174	GenBank:GCA_001879605.1	Bacillota	T9SS is absent
10175	GenBank:GCA_000444405.1	Bacillota	T9SS is absent
10176	GenBank:GCA_001879545.1	Bacillota	T9SS is absent
10177	GenBank:GCA_002833405.1	Bacillota	T9SS is absent
10178	GenBank:GCA_001878675.1	Bacillota	T9SS is absent
10179	GenBank:GCA_001885145.1	Bacillota	T9SS is absent
10180	GenBank:GCA_001039495.1	Bacillota	T9SS is absent
10181	GenBank:GCA_000439915.2	Bacillota	T9SS is absent
10182	GenBank:GCA_001767275.1	Bacillota	T9SS is absent
10183	GenBank:GCA_001042715.1	Bacillota	T9SS is absent
10184	GenBank:GCA_000008165.1	Bacillota	T9SS is absent
10185	GenBank:GCA_001019535.2	Bacillota	T9SS is absent
10186	GenBank:GCA_000438665.2	Bacillota	T9SS is absent
10187	GenBank:GCA_001042405.1	Bacillota	T9SS is absent
10188	GenBank:GCA_000438685.2	Bacillota	T9SS is absent
10189	GenBank:GCA_000438705.2	Bacillota	T9SS is absent
10190	GenBank:GCA_000008065.1	Bacillota	T9SS is absent
10191	GenBank:GCA_001039695.2	Bacillota	T9SS is absent
10192	GenBank:GCA_000008005.1	Bacillota	T9SS is absent
10193	GenBank:GCA_000438725.2	Bacillota	T9SS is absent
10194	GenBank:GCA_000438745.2	Bacillota	T9SS is absent
10195	GenBank:GCA_002813615.1	Bacillota	T9SS is absent
10196	GenBank:GCA_000597865.1	Bacillota	T9SS is absent
10197	GenBank:GCA_002813755.1	Bacillota	T9SS is absent
10198	GenBank:GCA_000007845.1	Bacillota	T9SS is absent
10199	GenBank:GCA_000007825.1	Bacillota	T9SS is absent
10200	GenBank:GCA_000007785.1	Bacillota	T9SS is absent
10201	GenBank:GCA_001761545.1	Bacillota	T9SS is absent
10202	GenBank:GCA_001887075.1	Bacillota	T9SS is absent
10203	GenBank:GCA_000439275.1	Bacillota	T9SS is absent
10204	GenBank:GCA_000007645.1	Bacillota	T9SS is absent
10205	GenBank:GCA_002813955.1	Bacillota	T9SS is absent
10206	GenBank:GCA_000007625.1	Bacillota	T9SS is absent
10207	GenBank:GCA_001886915.1	Bacillota	T9SS is absent
10208	GenBank:GCA_001886875.1	Bacillota	T9SS is absent
10209	GenBank:GCA_001886775.1	Bacillota	T9SS is absent
10210	GenBank:GCA_000007465.2	Bacillota	T9SS is absent
10211	GenBank:GCA_000007425.1	Bacillota	T9SS is absent
10212	GenBank:GCA_001874605.1	Bacillota	T9SS is absent
10213	GenBank:GCA_001190865.1	Bacillota	T9SS is absent
10214	GenBank:GCA_001717705.2	Bacillota	T9SS is absent
10215	GenBank:GCA_000010265.1	Bacillota	T9SS is absent
10216	GenBank:GCA_001938665.1	Bacillota	T9SS is absent
10217	GenBank:GCA_000973485.1	Bacillota	T9SS is absent
10218	GenBank:GCA_001274575.1	Bacillota	T9SS is absent
10219	GenBank:GCA_000973585.1	Bacillota	T9SS is absent
10220	GenBank:GCA_000973605.1	Bacillota	T9SS is absent
10221	GenBank:GCA_000283675.1	Bacillota	T9SS is absent
10222	GenBank:GCA_002763555.1	Bacillota	T9SS is absent
10223	GenBank:GCA_001986135.1	Bacillota	T9SS is absent
10224	GenBank:GCA_001676805.1	Bacillota	T9SS is absent
10225	GenBank:GCA_000283695.1	Bacillota	T9SS is absent
10226	GenBank:GCA_000010705.1	Bacillota	T9SS is absent
10227	GenBank:GCA_000981585.1	Bacillota	T9SS is absent
10228	GenBank:GCA_000730215.2	Bacillota	T9SS is absent
10229	GenBank:GCA_000284095.1	Bacillota	T9SS is absent
10230	GenBank:GCA_000012165.2	Bacillota	T9SS is absent
10231	GenBank:GCA_001678885.1	Bacillota	T9SS is absent
10232	GenBank:GCA_000981525.1	Bacillota	T9SS is absent
10233	GenBank:GCA_001951075.2	Bacillota	T9SS is absent
10234	GenBank:GCA_000292415.1	Bacillota	T9SS is absent
10235	GenBank:GCA_001679705.1	Bacillota	T9SS is absent
10236	GenBank:GCA_000284575.1	Bacillota	T9SS is absent
10237	GenBank:GCA_000284535.1	Bacillota	T9SS is absent
10238	GenBank:GCA_001941785.1	Bacillota	T9SS is absent
10239	GenBank:GCA_000283615.1	Bacillota	T9SS is absent
10240	GenBank:GCA_000284515.1	Bacillota	T9SS is absent
10241	GenBank:GCA_002762175.1	Bacillota	T9SS is absent
10242	GenBank:GCA_000284395.1	Bacillota	T9SS is absent
10243	GenBank:GCA_001938705.1	Bacillota	T9SS is absent
10244	GenBank:GCA_001938685.1	Bacillota	T9SS is absent
10245	GenBank:GCA_001975685.1	Bacillota	T9SS is absent
10246	GenBank:GCA_001983955.1	Bacillota	T9SS is absent
10247	GenBank:GCA_000284435.1	Bacillota	T9SS is absent
10248	GenBank:GCA_001951095.1	Bacillota	T9SS is absent
10249	GenBank:GCA_001936415.1	Bacillota	T9SS is absent
10250	GenBank:GCA_001936375.1	Bacillota	T9SS is absent
10251	GenBank:GCA_000299355.1	Bacillota	T9SS is absent
10252	GenBank:GCA_001687565.2	Bacillota	T9SS is absent
10253	GenBank:GCA_000299135.1	Bacillota	T9SS is absent
10254	GenBank:GCA_000010565.1	Bacillota	T9SS is absent
10255	GenBank:GCA_000299015.1	Bacillota	T9SS is absent
10256	GenBank:GCA_000298875.1	Bacillota	T9SS is absent
10257	GenBank:GCA_000724775.3	Bacillota	T9SS is absent
10258	GenBank:GCA_001685665.2	Bacillota	T9SS is absent
10259	GenBank:GCA_001685645.1	Bacillota	T9SS is absent
10260	GenBank:GCA_001685435.3	Bacillota	T9SS is absent
10261	GenBank:GCA_000971925.1	Bacillota	T9SS is absent
10262	GenBank:GCA_001685395.1	Bacillota	T9SS is absent
10263	GenBank:GCA_001685375.1	Bacillota	T9SS is absent
10264	GenBank:GCA_001683515.1	Bacillota	T9SS is absent
10265	GenBank:GCA_001683315.1	Bacillota	T9SS is absent
10266	GenBank:GCA_000972245.3	Bacillota	T9SS is absent
10267	GenBank:GCA_001672035.1	Bacillota	T9SS is absent
10268	GenBank:GCA_000283575.1	Bacillota	T9SS is absent
10269	GenBank:GCA_001936335.1	Bacillota	T9SS is absent
10270	GenBank:GCA_000283555.1	Bacillota	T9SS is absent
10271	GenBank:GCA_000730255.1	Bacillota	T9SS is absent
10272	GenBank:GCA_001936235.1	Bacillota	T9SS is absent
10273	GenBank:GCA_000281195.1	Bacillota	T9SS is absent
10274	GenBank:GCA_000987825.1	Bacillota	T9SS is absent
10275	GenBank:GCA_002763675.1	Bacillota	T9SS is absent
10276	GenBank:GCA_001683295.1	Bacillota	T9SS is absent
10277	GenBank:GCA_000988345.1	Bacillota	T9SS is absent
10278	GenBank:GCA_000010585.1	Bacillota	T9SS is absent
10279	GenBank:GCA_000972725.1	Bacillota	T9SS is absent
10280	GenBank:GCA_000972685.1	Bacillota	T9SS is absent
10281	GenBank:GCA_001266635.1	Bacillota	T9SS is absent
10282	GenBank:GCA_001673705.2	Bacillota	T9SS is absent
10283	GenBank:GCA_000299435.1	Bacillota	T9SS is absent
10284	GenBank:GCA_001975045.1	Bacillota	T9SS is absent
10285	GenBank:GCA_001951175.1	Bacillota	T9SS is absent
10286	GenBank:GCA_001683275.1	Bacillota	T9SS is absent
10287	GenBank:GCA_000973705.1	Bacillota	T9SS is absent
10288	GenBank:GCA_000294775.2	Bacillota	T9SS is absent
10289	GenBank:GCA_000295695.2	Bacillota	T9SS is absent
10290	GenBank:GCA_001971585.1	Bacillota	T9SS is absent
10291	GenBank:GCA_000011145.1	Bacillota	T9SS is absent
10292	GenBank:GCA_000296595.1	Bacillota	T9SS is absent
10293	GenBank:GCA_000011765.2	Bacillota	T9SS is absent
10294	GenBank:GCA_000011245.1	Bacillota	T9SS is absent
10295	GenBank:GCA_000011265.1	Bacillota	T9SS is absent
10296	GenBank:GCA_000011285.1	Bacillota	T9SS is absent
10297	GenBank:GCA_002761275.1	Bacillota	T9SS is absent
10298	GenBank:GCA_002761255.1	Bacillota	T9SS is absent
10299	GenBank:GCA_000296715.2	Bacillota	T9SS is absent
10300	GenBank:GCA_000298115.2	Bacillota	T9SS is absent
10301	GenBank:GCA_001267405.1	Bacillota	T9SS is absent
10302	GenBank:GCA_001267435.1	Bacillota	T9SS is absent
10303	GenBank:GCA_000011525.1	Bacillota	T9SS is absent
10304	GenBank:GCA_001267805.1	Bacillota	T9SS is absent
10305	GenBank:GCA_001267845.1	Bacillota	T9SS is absent
10306	GenBank:GCA_001956755.1	Bacillota	T9SS is absent
10307	GenBank:GCA_000011625.1	Bacillota	T9SS is absent
10308	GenBank:GCA_000011645.1	Bacillota	T9SS is absent
10309	GenBank:GCA_001683255.1	Bacillota	T9SS is absent
10310	GenBank:GCA_000011665.1	Bacillota	T9SS is absent
10311	GenBank:GCA_001267865.1	Bacillota	T9SS is absent
10312	GenBank:GCA_001272315.2	Bacillota	T9SS is absent
10313	GenBank:GCA_001272635.1	Bacillota	T9SS is absent
10314	GenBank:GCA_001272655.2	Bacillota	T9SS is absent
10315	GenBank:GCA_001956655.2	Bacillota	T9SS is absent
10316	GenBank:GCA_001190885.1	Bacillota	T9SS is absent
10317	GenBank:GCA_001956815.1	Bacillota	T9SS is absent
10318	GenBank:GCA_001975005.1	Bacillota	T9SS is absent
10319	GenBank:GCA_000294495.1	Bacillota	T9SS is absent
10320	GenBank:GCA_000011045.1	Bacillota	T9SS is absent
10321	GenBank:GCA_001952735.1	Bacillota	T9SS is absent
10322	GenBank:GCA_001952755.1	Bacillota	T9SS is absent
10323	GenBank:GCA_001952775.1	Bacillota	T9SS is absent
10324	GenBank:GCA_001952795.1	Bacillota	T9SS is absent
10325	GenBank:GCA_001267395.1	Bacillota	T9SS is absent
10326	GenBank:GCA_000725365.1	Bacillota	T9SS is absent
10327	GenBank:GCA_000725345.1	Bacillota	T9SS is absent
10328	GenBank:GCA_000725325.1	Bacillota	T9SS is absent
10329	GenBank:GCA_000725285.1	Bacillota	T9SS is absent
10330	GenBank:GCA_000012045.1	Bacillota	T9SS is absent
10331	GenBank:GCA_000011985.1	Bacillota	T9SS is absent
10332	GenBank:GCA_000011925.1	Bacillota	T9SS is absent
10333	GenBank:GCA_001682235.1	Bacillota	T9SS is absent
10334	GenBank:GCA_001682335.1	Bacillota	T9SS is absent
10335	GenBank:GCA_001682435.2	Bacillota	T9SS is absent
10336	GenBank:GCA_001683065.1	Bacillota	T9SS is absent
10337	GenBank:GCA_001683095.1	Bacillota	T9SS is absent
10338	GenBank:GCA_001953255.1	Bacillota	T9SS is absent
10339	GenBank:GCA_001953235.1	Bacillota	T9SS is absent
10340	GenBank:GCA_001953135.1	Bacillota	T9SS is absent
10341	GenBank:GCA_000293765.1	Bacillota	T9SS is absent
10342	GenBank:GCA_001683215.1	Bacillota	T9SS is absent
10343	GenBank:GCA_002761535.1	Bacillota	T9SS is absent
10344	GenBank:GCA_001683235.1	Bacillota	T9SS is absent
10345	GenBank:GCA_002761555.1	Bacillota	T9SS is absent
10346	GenBank:GCA_000978495.1	Bacillota	T9SS is absent
10347	GenBank:GCA_001683175.1	Bacillota	T9SS is absent
10348	GenBank:GCA_001683155.1	Bacillota	T9SS is absent
10349	GenBank:GCA_001683135.1	Bacillota	T9SS is absent
10350	GenBank:GCA_000011825.1	Bacillota	T9SS is absent
10351	GenBank:GCA_000011845.1	Bacillota	T9SS is absent
10352	GenBank:GCA_001683195.1	Bacillota	T9SS is absent
10353	GenBank:GCA_001687585.2	Bacillota	T9SS is absent
10354	GenBank:GCA_000283975.1	Bacillota	T9SS is absent
10355	GenBank:GCA_000011505.1	Bacillota	T9SS is absent
10356	GenBank:GCA_001663795.1	Bacillota	T9SS is absent
10357	GenBank:GCA_000993825.1	Bacillota	T9SS is absent
10358	GenBank:GCA_001191605.1	Bacillota	T9SS is absent
10359	GenBank:GCA_001191565.1	Bacillota	T9SS is absent
10360	GenBank:GCA_000300475.1	Bacillota	T9SS is absent
10361	GenBank:GCA_001692755.1	Bacillota	T9SS is absent
10362	GenBank:GCA_000970665.2	Bacillota	T9SS is absent
10363	GenBank:GCA_000270145.1	Bacillota	T9SS is absent
10364	GenBank:GCA_000300135.1	Bacillota	T9SS is absent
10365	GenBank:GCA_000732425.1	Bacillota	T9SS is absent
10366	GenBank:GCA_000724485.1	Bacillota	T9SS is absent
10367	GenBank:GCA_001005905.1	Bacillota	T9SS is absent
10368	GenBank:GCA_001689125.2	Bacillota	T9SS is absent
10369	GenBank:GCA_001697265.1	Bacillota	T9SS is absent
10370	GenBank:GCA_000271405.2	Bacillota	T9SS is absent
10371	GenBank:GCA_000271665.2	Bacillota	T9SS is absent
10372	GenBank:GCA_001688705.2	Bacillota	T9SS is absent
10373	GenBank:GCA_000737615.1	Bacillota	T9SS is absent
10374	GenBank:GCA_000732525.2	Bacillota	T9SS is absent
10375	GenBank:GCA_002749655.1	Bacillota	T9SS is absent
10376	GenBank:GCA_000271325.1	Bacillota	T9SS is absent
10377	GenBank:GCA_000732385.1	Bacillota	T9SS is absent
10378	GenBank:GCA_001244395.1	Bacillota	T9SS is absent
10379	GenBank:GCA_001697145.1	Bacillota	T9SS is absent
10380	GenBank:GCA_000270205.1	Bacillota	T9SS is absent
10381	GenBank:GCA_000302475.3	Bacillota	T9SS is absent
10382	GenBank:GCA_000723465.1	Bacillota	T9SS is absent
10383	GenBank:GCA_000270165.1	Bacillota	T9SS is absent
10384	GenBank:GCA_000993745.1	Bacillota	T9SS is absent
10385	GenBank:GCA_000737555.1	Bacillota	T9SS is absent
10386	GenBank:GCA_001988935.1	Bacillota	T9SS is absent
10387	GenBank:GCA_000968375.1	Bacillota	T9SS is absent
10388	GenBank:GCA_000732905.1	Bacillota	T9SS is absent
10389	GenBank:GCA_000270085.1	Bacillota	T9SS is absent
10390	GenBank:GCA_000971665.1	Bacillota	T9SS is absent
10391	GenBank:GCA_001688965.2	Bacillota	T9SS is absent
10392	GenBank:GCA_000732355.1	Bacillota	T9SS is absent
10393	GenBank:GCA_000993765.1	Bacillota	T9SS is absent
10394	GenBank:GCA_000270305.1	Bacillota	T9SS is absent
10395	GenBank:GCA_001689055.2	Bacillota	T9SS is absent
10396	GenBank:GCA_001255215.1	Bacillota	T9SS is absent
10397	GenBank:GCA_000969225.1	Bacillota	T9SS is absent
10398	GenBank:GCA_000270465.1	Bacillota	T9SS is absent
10399	GenBank:GCA_000722765.2	Bacillota	T9SS is absent
10400	GenBank:GCA_000010445.1	Bacillota	T9SS is absent
10401	GenBank:GCA_001697245.1	Bacillota	T9SS is absent
10402	GenBank:GCA_001663735.1	Bacillota	T9SS is absent
10403	GenBank:GCA_001687745.1	Bacillota	T9SS is absent
10404	GenBank:GCA_001688625.2	Bacillota	T9SS is absent
10405	GenBank:GCA_001688665.2	Bacillota	T9SS is absent
10406	GenBank:GCA_000010465.1	Bacillota	T9SS is absent
10407	GenBank:GCA_001663835.1	Bacillota	T9SS is absent
10408	GenBank:GCA_001932715.1	Bacillota	T9SS is absent
10409	GenBank:GCA_001687665.2	Bacillota	T9SS is absent
10410	GenBank:GCA_001687625.2	Bacillota	T9SS is absent
10411	GenBank:GCA_001697285.1	Bacillota	T9SS is absent
10412	GenBank:GCA_001932695.1	Bacillota	T9SS is absent
10413	GenBank:GCA_000299555.2	Bacillota	T9SS is absent
10414	GenBank:GCA_001275545.2	Bacillota	T9SS is absent
10415	GenBank:GCA_001932615.1	Bacillota	T9SS is absent
10416	GenBank:GCA_001663755.1	Bacillota	T9SS is absent
10417	GenBank:GCA_001687605.2	Bacillota	T9SS is absent
10418	GenBank:GCA_000271865.1	Bacillota	T9SS is absent
10419	GenBank:GCA_001688685.2	Bacillota	T9SS is absent
10420	GenBank:GCA_000737405.1	Bacillota	T9SS is absent
10421	GenBank:GCA_000724585.1	Bacillota	T9SS is absent
10422	GenBank:GCA_000737305.2	Bacillota	T9SS is absent
10423	GenBank:GCA_028736075.1	Bacteroidota	T9SS is present
10424	GenBank:GCA_013343175.2	Bacteroidota	T9SS is present
10425	GenBank:GCA_017311165.1	Bacteroidota	T9SS is present
10426	GenBank:GCA_000265505.1	Bacteroidota	T9SS is absent
10427	GenBank:GCA_023273895.1	Bacteroidota	T9SS is absent
10428	GenBank:GCA_013874595.1	Bacteroidota	T9SS is present
10429	GenBank:GCA_014334135.1	Bacteroidota	T9SS is absent
10430	GenBank:GCA_001648155.1	Bacteroidota	T9SS is absent
10431	GenBank:GCA_028736215.1	Bacteroidota	T9SS is present
10432	GenBank:GCA_000597885.1	Bacteroidota	T9SS is present
10433	GenBank:GCA_002005425.1	Bacteroidota	T9SS is present
10434	GenBank:GCA_001682195.2	Bacteroidota	T9SS is absent
10435	GenBank:GCA_028736175.1	Bacteroidota	T9SS is absent
10436	GenBank:GCA_028736115.1	Bacteroidota	T9SS is absent
10437	GenBank:GCA_022919335.1	Bacteroidota	T9SS is absent
10438	GenBank:GCA_000724815.2	Bacteroidota	T9SS is absent
10439	GenBank:GCA_000737515.1	Bacteroidota	T9SS is absent
10440	GenBank:GCA_001971745.1	Bacteroidota	T9SS is present
10441	GenBank:GCA_000831205.1	Bacteroidota	T9SS is present
10442	GenBank:GCA_015097275.1	Bacteroidota	T9SS is present
10443	GenBank:GCA_028736135.1	Bacteroidota	T9SS is present
10444	GenBank:GCA_022919455.1	Bacteroidota	T9SS is absent
10445	GenBank:GCA_028736155.1	Bacteroidota	T9SS is present
10446	GenBank:GCA_014961145.1	Bacteroidota	T9SS is present
10447	GenBank:GCA_001518995.2	Bacteroidota	T9SS is absent
10448	GenBank:GCA_014250515.1	Bacteroidota	T9SS is present
10449	GenBank:GCA_017309675.2	Bacteroidota	T9SS is absent
10450	GenBank:GCA_004797125.1	Bacteroidota	T9SS is present
10451	GenBank:GCA_028673255.1	Bacteroidota	T9SS is absent
10452	GenBank:GCA_028748865.1	Bacteroidota	T9SS is absent
10453	GenBank:GCA_000265365.1	Bacteroidota	T9SS is absent
10454	GenBank:GCA_004803875.1	Bacteroidota	T9SS is present
10455	GenBank:GCA_001682215.1	Bacteroidota	T9SS is absent
10456	GenBank:GCA_002208725.2	Bacteroidota	T9SS is present
10457	GenBank:GCA_000240075.2	Bacteroidota	T9SS is present
10458	GenBank:GCA_023716465.1	Bacteroidota	T9SS is present
10459	GenBank:GCA_010119975.1	Bacteroidota	T9SS is present
10460	GenBank:GCA_022919135.1	Bacteroidota	T9SS is absent
10461	GenBank:GCA_010093065.1	Bacteroidota	T9SS is present
10462	GenBank:GCA_010093045.1	Bacteroidota	T9SS is absent
10463	GenBank:GCA_004843725.1	Bacteroidota	T9SS is present
10464	GenBank:GCA_001534645.1	Bacteroidota	T9SS is present
10465	GenBank:GCA_014295415.1	Bacteroidota	T9SS is present
10466	GenBank:GCA_013365535.1	Bacteroidota	T9SS is present
10467	GenBank:GCA_000265385.1	Bacteroidota	T9SS is present
10468	GenBank:GCA_025639805.1	Bacteroidota	T9SS is absent
10469	GenBank:GCA_000831185.1	Bacteroidota	T9SS is absent
10470	GenBank:GCA_001971725.1	Bacteroidota	T9SS is present
10471	GenBank:GCA_001659705.1	Bacteroidota	T9SS is absent
10472	GenBank:GCA_001761325.1	Bacteroidota	T9SS is present
10473	GenBank:GCA_001761365.1	Bacteroidota	T9SS is present
10474	GenBank:GCA_002208925.2	Bacteroidota	T9SS is present
10475	GenBank:GCA_000265465.1	Bacteroidota	T9SS is absent
10476	GenBank:GCA_022919215.1	Bacteroidota	T9SS is absent
10477	GenBank:GCA_002243285.1	Bacteroidota	T9SS is present
10478	GenBank:GCA_000265405.1	Bacteroidota	T9SS is absent
10479	GenBank:GCA_014303495.1	Bacteroidota	T9SS is present
10480	GenBank:GCA_000240095.3	Bacteroidota	T9SS is absent
10481	GenBank:GCA_014302835.1	Bacteroidota	T9SS is absent
10482	GenBank:GCA_001761465.1	Bacteroidota	T9SS is present
10483	GenBank:GCA_013343195.3	Bacteroidota	T9SS is present
10484	GenBank:GCA_023821985.2	Bacteroidota	T9SS is present
10485	GenBank:GCA_002201795.1	Bacteroidota	T9SS is absent
10486	GenBank:GCA_022869785.1	Bacteroidota	T9SS is absent
10487	GenBank:GCA_000828715.1	Bacteroidota	T9SS is present
10488	GenBank:GCA_021183825.1	Bacteroidota	T9SS is present
10489	GenBank:GCA_024760165.1	Bacteroidota	T9SS is absent
10490	GenBank:GCA_001889045.1	Bacteroidota	T9SS is present
10491	GenBank:GCA_001889005.1	Bacteroidota	T9SS is present
10492	GenBank:GCA_024760185.1	Bacteroidota	T9SS is absent
10493	GenBank:GCA_001548195.1	Bacteroidota	T9SS is present
10494	GenBank:GCA_014395225.1	Bacteroidota	T9SS is absent
10495	GenBank:GCA_017068455.1	Bacteroidota	T9SS is absent
10496	GenBank:GCA_024760225.1	Bacteroidota	T9SS is absent
10497	GenBank:GCA_000738045.1	Bacteroidota	T9SS is absent
10498	GenBank:GCA_000233435.1	Bacteroidota	T9SS is absent
10499	GenBank:GCA_024760245.1	Bacteroidota	T9SS is absent
10500	GenBank:GCA_009730675.1	Bacteroidota	T9SS is present
10501	GenBank:GCA_017086585.1	Bacteroidota	T9SS is absent
10502	GenBank:GCA_024760265.1	Bacteroidota	T9SS is absent
10503	GenBank:GCA_000829155.1	Bacteroidota	T9SS is absent
10504	GenBank:GCA_005304985.1	Bacteroidota	T9SS is absent
10505	GenBank:GCA_001547875.1	Bacteroidota	T9SS is present
10506	GenBank:GCA_024760145.1	Bacteroidota	T9SS is absent
10507	GenBank:GCA_025757925.1	Bacteroidota	T9SS is absent
10508	GenBank:GCA_024760125.1	Bacteroidota	T9SS is absent
10509	GenBank:GCA_024760085.1	Bacteroidota	T9SS is absent
10510	GenBank:GCA_000738065.1	Bacteroidota	T9SS is absent
10511	GenBank:GCA_024759945.1	Bacteroidota	T9SS is absent
10512	GenBank:GCA_024759965.1	Bacteroidota	T9SS is absent
10513	GenBank:GCA_009734165.1	Bacteroidota	T9SS is absent
10514	GenBank:GCA_017948305.1	Bacteroidota	T9SS is absent
10515	GenBank:GCA_005706655.1	Bacteroidota	T9SS is absent
10516	GenBank:GCA_024759985.1	Bacteroidota	T9SS is present
10517	GenBank:GCA_028596025.1	Bacteroidota	T9SS is absent
10518	GenBank:GCA_023921165.1	Bacteroidota	T9SS is absent
10519	GenBank:GCA_024760005.1	Bacteroidota	T9SS is absent
10520	GenBank:GCA_024760025.1	Bacteroidota	T9SS is absent
10521	GenBank:GCA_024760045.1	Bacteroidota	T9SS is present
10522	GenBank:GCA_020985365.1	Bacteroidota	T9SS is present
10523	GenBank:GCA_000739395.1	Bacteroidota	T9SS is present
10524	GenBank:GCA_021233055.1	Bacteroidota	T9SS is present
10525	GenBank:GCA_024760065.1	Bacteroidota	T9SS is absent
10526	GenBank:GCA_001483385.1	Bacteroidota	T9SS is present
10527	GenBank:GCA_022845995.1	Bacteroidota	T9SS is absent
10528	GenBank:GCA_022846055.1	Bacteroidota	T9SS is absent
10529	GenBank:GCA_024760105.1	Bacteroidota	T9SS is absent
10530	GenBank:GCA_023822005.2	Bacteroidota	T9SS is present
10531	GenBank:GCA_025757905.1	Bacteroidota	T9SS is absent
10532	GenBank:GCA_021172145.1	Bacteroidota	T9SS is present
10533	GenBank:GCA_023822445.1	Bacteroidota	T9SS is present
10534	GenBank:GCA_023822425.1	Bacteroidota	T9SS is present
10535	GenBank:GCA_005166025.1	Bacteroidota	T9SS is absent
10536	GenBank:GCA_001543325.1	Bacteroidota	T9SS is present
10537	GenBank:GCA_024799845.1	Bacteroidota	T9SS is absent
10538	GenBank:GCA_000236705.1	Bacteroidota	T9SS is present
10539	GenBank:GCA_024799865.1	Bacteroidota	T9SS is absent
10540	GenBank:GCA_028753015.1	Bacteroidota	T9SS is present
10541	GenBank:GCA_000750195.1	Bacteroidota	T9SS is present
10542	GenBank:GCA_001988955.1	Bacteroidota	T9SS is absent
10543	GenBank:GCA_000295655.1	Bacteroidota	T9SS is present
10544	GenBank:GCA_023277505.1	Bacteroidota	T9SS is absent
10545	GenBank:GCA_000093165.1	Bacteroidota	T9SS is absent
10546	GenBank:GCA_013874375.1	Bacteroidota	T9SS is absent
10547	GenBank:GCA_025449135.1	Bacteroidota	T9SS is absent
10548	GenBank:GCA_000238215.1	Bacteroidota	T9SS is present
10549	GenBank:GCA_025370075.1	Bacteroidota	T9SS is absent
10550	GenBank:GCA_000831465.1	Bacteroidota	T9SS is absent
10551	GenBank:GCA_000831225.1	Bacteroidota	T9SS is present
10552	GenBank:GCA_023822465.1	Bacteroidota	T9SS is present
10553	GenBank:GCA_021172165.1	Bacteroidota	T9SS is present
10554	GenBank:GCA_024799745.1	Bacteroidota	T9SS is absent
10555	GenBank:GCA_000829375.1	Bacteroidota	T9SS is present
10556	GenBank:GCA_009730375.1	Bacteroidota	T9SS is present
10557	GenBank:GCA_024760285.1	Bacteroidota	T9SS is present
10558	GenBank:GCA_000144405.1	Bacteroidota	T9SS is present
10559	GenBank:GCA_001644645.1	Bacteroidota	T9SS is absent
10560	GenBank:GCA_005234115.1	Bacteroidota	T9SS is absent
10561	GenBank:GCA_010448835.1	Bacteroidota	T9SS is present
10562	GenBank:GCA_025757725.1	Bacteroidota	T9SS is present
10563	GenBank:GCA_001547855.1	Bacteroidota	T9SS is absent
10564	GenBank:GCA_022259695.1	Bacteroidota	T9SS is present
10565	GenBank:GCA_014352875.1	Bacteroidota	T9SS is present
10566	GenBank:GCA_025757585.1	Bacteroidota	T9SS is absent
10567	GenBank:GCA_022267555.1	Bacteroidota	T9SS is absent
10568	GenBank:GCA_023278365.1	Bacteroidota	T9SS is present
10569	GenBank:GCA_025757545.1	Bacteroidota	T9SS is absent
10570	GenBank:GCA_025757525.1	Bacteroidota	T9SS is absent
10571	GenBank:GCA_024799685.1	Bacteroidota	T9SS is absent
10572	GenBank:GCA_000236405.1	Bacteroidota	T9SS is absent
10573	GenBank:GCA_024799705.1	Bacteroidota	T9SS is absent
10574	GenBank:GCA_022867795.2	Bacteroidota	T9SS is present
10575	GenBank:GCA_024799725.1	Bacteroidota	T9SS is absent
10576	GenBank:GCA_017347605.1	Bacteroidota	T9SS is present
10577	GenBank:GCA_000024005.1	Bacteroidota	T9SS is present
10578	GenBank:GCA_022921055.1	Bacteroidota	T9SS is absent
10579	GenBank:GCA_014168535.1	Bacteroidota	T9SS is absent
10580	GenBank:GCA_014163495.1	Bacteroidota	T9SS is absent
10581	GenBank:GCA_025146565.1	Bacteroidota	T9SS is absent
10582	GenBank:GCA_002222615.2	Bacteroidota	T9SS is absent
10583	GenBank:GCA_025146775.1	Bacteroidota	T9SS is absent
10584	GenBank:GCA_001865835.1	Bacteroidota	T9SS is present
10585	GenBank:GCA_001865655.1	Bacteroidota	T9SS is present
10586	GenBank:GCA_013488205.1	Bacteroidota	T9SS is present
10587	GenBank:GCA_025147085.1	Bacteroidota	T9SS is absent
10588	GenBank:GCA_000252855.1	Bacteroidota	T9SS is absent
10589	GenBank:GCA_025147325.1	Bacteroidota	T9SS is absent
10590	GenBank:GCA_009697265.1	Bacteroidota	T9SS is absent
10591	GenBank:GCA_025147485.1	Bacteroidota	T9SS is absent
10592	GenBank:GCA_009901525.1	Bacteroidota	T9SS is present
10593	GenBank:GCA_001857965.1	Bacteroidota	T9SS is present
10594	GenBank:GCA_014131755.1	Bacteroidota	T9SS is absent
10595	GenBank:GCA_023066175.1	Bacteroidota	T9SS is absent
10596	GenBank:GCA_000262715.1	Bacteroidota	T9SS is absent
10597	GenBank:GCA_023066195.1	Bacteroidota	T9SS is present
10598	GenBank:GCA_025146415.1	Bacteroidota	T9SS is absent
10599	GenBank:GCA_025148635.1	Bacteroidota	T9SS is absent
10600	GenBank:GCA_025146315.1	Bacteroidota	T9SS is absent
10601	GenBank:GCA_014041915.1	Bacteroidota	T9SS is present
10602	GenBank:GCA_000250635.1	Bacteroidota	T9SS is absent
10603	GenBank:GCA_000455605.1	Bacteroidota	T9SS is present
10604	GenBank:GCA_023195755.1	Bacteroidota	T9SS is present
10605	GenBank:GCA_000270225.1	Bacteroidota	T9SS is present
10606	GenBank:GCA_025144665.1	Bacteroidota	T9SS is absent
10607	GenBank:GCA_025268635.1	Bacteroidota	T9SS is absent
10608	GenBank:GCA_000576555.1	Bacteroidota	T9SS is present
10609	GenBank:GCA_025144995.1	Bacteroidota	T9SS is absent
10610	GenBank:GCA_009906935.1	Bacteroidota	T9SS is absent
10611	GenBank:GCA_025502585.1	Bacteroidota	T9SS is present
10612	GenBank:GCA_025145285.1	Bacteroidota	T9SS is absent
10613	GenBank:GCA_017577205.1	Bacteroidota	T9SS is present
10614	GenBank:GCA_001654455.1	Bacteroidota	T9SS is absent
10615	GenBank:GCA_023016285.1	Bacteroidota	T9SS is present
10616	GenBank:GCA_025145645.1	Bacteroidota	T9SS is absent
10617	GenBank:GCA_001507645.1	Bacteroidota	T9SS is absent
10618	GenBank:GCA_000747525.1	Bacteroidota	T9SS is absent
10619	GenBank:GCA_025145845.1	Bacteroidota	T9SS is absent
10620	GenBank:GCA_000263195.1	Bacteroidota	T9SS is present
10621	GenBank:GCA_004115325.2	Bacteroidota	T9SS is absent
10622	GenBank:GCA_009670965.2	Bacteroidota	T9SS is present
10623	GenBank:GCA_000025985.1	Bacteroidota	T9SS is absent
10624	GenBank:GCA_000025925.1	Bacteroidota	T9SS is present
10625	GenBank:GCA_000261025.1	Bacteroidota	T9SS is present
10626	GenBank:GCA_000473305.1	Bacteroidota	T9SS is absent
10627	GenBank:GCA_014075995.1	Bacteroidota	T9SS is present
10628	GenBank:GCA_000023725.1	Bacteroidota	T9SS is present
10629	GenBank:GCA_009834475.1	Bacteroidota	T9SS is present
10630	GenBank:GCA_022429645.1	Bacteroidota	T9SS is present
10631	GenBank:GCA_000024525.1	Bacteroidota	T9SS is present
10632	GenBank:GCA_022429565.1	Bacteroidota	T9SS is present
10633	GenBank:GCA_009810215.1	Bacteroidota	T9SS is absent
10634	GenBank:GCA_025244665.1	Bacteroidota	T9SS is absent
10635	GenBank:GCA_000024125.1	Bacteroidota	T9SS is present
10636	GenBank:GCA_023101345.1	Bacteroidota	T9SS is present
10637	GenBank:GCA_015679185.1	Bacteroidota	T9SS is absent
10638	GenBank:GCA_025252405.1	Bacteroidota	T9SS is present
10639	GenBank:GCA_900475375.1	Bacteroidota	T9SS is absent
10640	GenBank:GCA_025244725.1	Bacteroidota	T9SS is present
10641	GenBank:GCA_000023825.1	Bacteroidota	T9SS is present
10642	GenBank:GCA_025244765.1	Bacteroidota	T9SS is present
10643	GenBank:GCA_000471965.1	Bacteroidota	T9SS is absent
10644	GenBank:GCA_000024845.1	Bacteroidota	T9SS is absent
10645	GenBank:GCA_025263845.1	Bacteroidota	T9SS is present
10646	GenBank:GCA_023100805.1	Bacteroidota	T9SS is present
10647	GenBank:GCA_000023285.1	Bacteroidota	T9SS is present
10648	GenBank:GCA_023556315.2	Bacteroidota	T9SS is present
10649	GenBank:GCA_009762775.1	Bacteroidota	T9SS is present
10650	GenBank:GCA_000025785.1	Bacteroidota	T9SS is absent
10651	GenBank:GCA_025151045.1	Bacteroidota	T9SS is present
10652	GenBank:GCA_000022945.1	Bacteroidota	T9SS is absent
10653	GenBank:GCA_014117325.1	Bacteroidota	T9SS is present
10654	GenBank:GCA_000477035.2	Bacteroidota	T9SS is present
10655	GenBank:GCA_025151215.1	Bacteroidota	T9SS is present
10656	GenBank:GCA_023092945.2	Bacteroidota	T9SS is absent
10657	GenBank:GCA_025151385.1	Bacteroidota	T9SS is present
10658	GenBank:GCA_015679285.1	Bacteroidota	T9SS is absent
10659	GenBank:GCA_002216065.1	Bacteroidota	T9SS is absent
10660	GenBank:GCA_025151535.1	Bacteroidota	T9SS is absent
10661	GenBank:GCA_000023125.1	Bacteroidota	T9SS is present
10662	GenBank:GCA_000253275.1	Bacteroidota	T9SS is present
10663	GenBank:GCA_000468615.2	Bacteroidota	T9SS is present
10664	GenBank:GCA_004139715.1	Bacteroidota	T9SS is present
10665	GenBank:GCA_001670765.2	Bacteroidota	T9SS is present
10666	GenBank:GCA_025159075.1	Bacteroidota	T9SS is present
10667	GenBank:GCA_000023465.1	Bacteroidota	T9SS is present
10668	GenBank:GCA_028864635.1	Bacteroidota	T9SS is present
10669	GenBank:GCA_016025055.1	Bacteroidota	T9SS is present
10670	GenBank:GCA_023195775.1	Bacteroidota	T9SS is present
10671	GenBank:GCA_009936255.1	Bacteroidota	T9SS is absent
10672	GenBank:GCA_023272795.1	Bacteroidota	T9SS is present
10673	GenBank:GCA_004088395.1	Bacteroidota	T9SS is absent
10674	GenBank:GCA_014211855.1	Bacteroidota	T9SS is absent
10675	GenBank:GCA_004359195.1	Bacteroidota	T9SS is present
10676	GenBank:GCA_900119795.1	Bacteroidota	T9SS is present
10677	GenBank:GCA_900130145.1	Bacteroidota	T9SS is present
10678	GenBank:GCA_013391805.1	Bacteroidota	T9SS is present
10679	GenBank:GCA_024918935.1	Bacteroidota	T9SS is present
10680	GenBank:GCA_001653755.1	Bacteroidota	T9SS is present
10681	GenBank:GCA_001880285.1	Bacteroidota	T9SS is present
10682	GenBank:GCA_017798125.1	Bacteroidota	T9SS is present
10683	GenBank:GCA_000242335.3	Bacteroidota	T9SS is present
10684	GenBank:GCA_000022605.2	Bacteroidota	T9SS is absent
10685	GenBank:GCA_004355225.1	Bacteroidota	T9SS is absent
10686	GenBank:GCA_900186945.1	Bacteroidota	T9SS is present
10687	GenBank:GCA_017498485.1	Bacteroidota	T9SS is present
10688	GenBank:GCA_000242635.3	Bacteroidota	T9SS is present
10689	GenBank:GCA_004337635.1	Bacteroidota	T9SS is present
10690	GenBank:GCA_009936275.1	Bacteroidota	T9SS is absent
10691	GenBank:GCA_900187125.1	Bacteroidota	T9SS is absent
10692	GenBank:GCA_000060345.1	Bacteroidota	T9SS is present
10693	GenBank:GCA_000064305.2	Bacteroidota	T9SS is present
10694	GenBank:GCA_022921075.1	Bacteroidota	T9SS is absent
10695	GenBank:GCA_022921095.1	Bacteroidota	T9SS is absent
10696	GenBank:GCA_017352115.1	Bacteroidota	T9SS is present
10697	GenBank:GCA_001971785.1	Bacteroidota	T9SS is present
10698	GenBank:GCA_000090405.1	Bacteroidota	T9SS is absent
10699	GenBank:GCA_013375035.1	Bacteroidota	T9SS is present
10700	GenBank:GCA_000495935.2	Bacteroidota	T9SS is absent
10701	GenBank:GCA_023702735.1	Bacteroidota	T9SS is absent
10702	GenBank:GCA_014217805.1	Bacteroidota	T9SS is present
10703	GenBank:GCA_002209445.1	Bacteroidota	T9SS is present
10704	GenBank:GCA_004526235.1	Bacteroidota	T9SS is absent
10705	GenBank:GCA_022488405.1	Bacteroidota	T9SS is absent
10706	GenBank:GCA_900095135.1	Bacteroidota	T9SS is absent
10707	GenBank:GCA_004421025.1	Bacteroidota	T9SS is absent
10708	GenBank:GCA_900095495.1	Bacteroidota	T9SS is absent
10709	GenBank:GCA_009938095.1	Bacteroidota	T9SS is absent
10710	GenBank:GCA_014217645.1	Bacteroidota	T9SS is present
10711	GenBank:GCA_004022485.1	Bacteroidota	T9SS is present
10712	GenBank:GCA_900095795.1	Bacteroidota	T9SS is absent
10713	GenBank:GCA_023674465.1	Bacteroidota	T9SS is absent
10714	GenBank:GCA_015291805.1	Bacteroidota	T9SS is present
10715	GenBank:GCA_004337365.2	Bacteroidota	T9SS is absent
10716	GenBank:GCA_900187185.1	Bacteroidota	T9SS is absent
10717	GenBank:GCA_017569325.1	Bacteroidota	T9SS is present
10718	GenBank:GCA_017569345.1	Bacteroidota	T9SS is present
10719	GenBank:GCA_001677395.1	Bacteroidota	T9SS is present
10720	GenBank:GCA_004328515.1	Bacteroidota	T9SS is absent
10721	GenBank:GCA_013426055.1	Bacteroidota	T9SS is absent
10722	GenBank:GCA_017569365.1	Bacteroidota	T9SS is present
10723	GenBank:GCA_009913235.1	Bacteroidota	T9SS is present
10724	GenBank:GCA_017569385.1	Bacteroidota	T9SS is present
10725	GenBank:GCA_022985515.1	Bacteroidota	T9SS is absent
10726	GenBank:GCA_900198195.1	Bacteroidota	T9SS is present
10727	GenBank:GCA_022985555.1	Bacteroidota	T9SS is absent
10728	GenBank:GCA_022985615.1	Bacteroidota	T9SS is absent
10729	GenBank:GCA_013457195.1	Bacteroidota	T9SS is absent
10730	GenBank:GCA_017569405.1	Bacteroidota	T9SS is present
10731	GenBank:GCA_023205095.1	Bacteroidota	T9SS is present
10732	GenBank:GCA_001677255.1	Bacteroidota	T9SS is absent
10733	GenBank:GCA_023008245.1	Bacteroidota	T9SS is present
10734	GenBank:GCA_000246855.1	Bacteroidota	T9SS is absent
10735	GenBank:GCA_023204875.1	Bacteroidota	T9SS is present
10736	GenBank:GCA_024759905.1	Bacteroidota	T9SS is absent
10737	GenBank:GCA_900187175.1	Bacteroidota	T9SS is absent
10738	GenBank:GCA_009754905.2	Bacteroidota	T9SS is absent
10739	GenBank:GCA_022453665.1	Bacteroidota	T9SS is absent
10740	GenBank:GCA_023213215.1	Bacteroidota	T9SS is absent
10741	GenBank:GCA_017569185.1	Bacteroidota	T9SS is present
10742	GenBank:GCA_002234495.1	Bacteroidota	T9SS is absent
10743	GenBank:GCA_013394735.1	Bacteroidota	T9SS is present
10744	GenBank:GCA_000442635.1	Bacteroidota	T9SS is absent
10745	GenBank:GCA_009914665.1	Bacteroidota	T9SS is present
10746	GenBank:GCA_000243115.3	Bacteroidota	T9SS is absent
10747	GenBank:GCA_013402795.1	Bacteroidota	T9SS is present
10748	GenBank:GCA_023213195.1	Bacteroidota	T9SS is absent
10749	GenBank:GCA_015191005.1	Bacteroidota	T9SS is present
10750	GenBank:GCA_000512915.1	Bacteroidota	T9SS is present
10751	GenBank:GCA_001975665.1	Bacteroidota	T9SS is present
10752	GenBank:GCA_025340125.1	Bacteroidota	T9SS is absent
10753	GenBank:GCA_022965695.1	Bacteroidota	T9SS is present
10754	GenBank:GCA_900476255.1	Bacteroidota	T9SS is absent
10755	GenBank:GCA_900187255.1	Bacteroidota	T9SS is present
10756	GenBank:GCA_009740285.1	Bacteroidota	T9SS is absent
10757	GenBank:GCA_023612075.1	Bacteroidota	T9SS is absent
10758	GenBank:GCA_022982415.1	Bacteroidota	T9SS is absent
10759	GenBank:GCA_022982435.1	Bacteroidota	T9SS is present
10760	GenBank:GCA_000734055.1	Bacteroidota	T9SS is present
10761	GenBank:GCA_024759625.1	Bacteroidota	T9SS is present
10762	GenBank:GCA_024759865.1	Bacteroidota	T9SS is absent
10763	GenBank:GCA_021596945.1	Bacteroidota	T9SS is absent
10764	GenBank:GCA_001708385.1	Bacteroidota	T9SS is present
10765	GenBank:GCA_024758065.1	Bacteroidota	T9SS is absent
10766	GenBank:GCA_024758085.1	Bacteroidota	T9SS is absent
10767	GenBank:GCA_000325705.1	Bacteroidota	T9SS is absent
10768	GenBank:GCA_008195825.1	Bacteroidota	T9SS is absent
10769	GenBank:GCA_024399315.1	Bacteroidota	T9SS is present
10770	GenBank:GCA_024758105.1	Bacteroidota	T9SS is absent
10771	GenBank:GCA_024758125.1	Bacteroidota	T9SS is absent
10772	GenBank:GCA_016757735.1	Bacteroidota	T9SS is present
10773	GenBank:GCA_000191565.1	Bacteroidota	T9SS is absent
10774	GenBank:GCA_008245145.1	Bacteroidota	T9SS is absent
10775	GenBank:GCA_002025185.1	Bacteroidota	T9SS is present
10776	GenBank:GCA_000800435.1	Bacteroidota	T9SS is absent
10777	GenBank:GCA_024758145.1	Bacteroidota	T9SS is absent
10778	GenBank:GCA_012849215.1	Bacteroidota	T9SS is absent
10779	GenBank:GCA_001936395.1	Bacteroidota	T9SS is present
10780	GenBank:GCA_001590605.1	Bacteroidota	T9SS is present
10781	GenBank:GCA_012851305.1	Bacteroidota	T9SS is present
10782	GenBank:GCA_001589345.2	Bacteroidota	T9SS is present
10783	GenBank:GCA_000331695.1	Bacteroidota	T9SS is present
10784	GenBank:GCA_001717525.2	Bacteroidota	T9SS is absent
10785	GenBank:GCA_024758185.1	Bacteroidota	T9SS is absent
10786	GenBank:GCA_000331975.1	Bacteroidota	T9SS is absent
10787	GenBank:GCA_012849055.1	Bacteroidota	T9SS is absent
10788	GenBank:GCA_000190735.2	Bacteroidota	T9SS is present
10789	GenBank:GCA_024758045.1	Bacteroidota	T9SS is present
10790	GenBank:GCA_001593605.1	Bacteroidota	T9SS is absent
10791	GenBank:GCA_001618545.2	Bacteroidota	T9SS is absent
10792	GenBank:GCA_022024015.1	Bacteroidota	T9SS is present
10793	GenBank:GCA_000194605.1	Bacteroidota	T9SS is present
10794	GenBank:GCA_022024035.1	Bacteroidota	T9SS is absent
10795	GenBank:GCA_000193395.1	Bacteroidota	T9SS is present
10796	GenBank:GCA_022024055.1	Bacteroidota	T9SS is present
10797	GenBank:GCA_022024075.1	Bacteroidota	T9SS is present
10798	GenBank:GCA_022024095.1	Bacteroidota	T9SS is present
10799	GenBank:GCA_022024115.1	Bacteroidota	T9SS is present
10800	GenBank:GCA_002108455.1	Bacteroidota	T9SS is present
10801	GenBank:GCA_012273015.1	Bacteroidota	T9SS is present
10802	GenBank:GCA_024758025.1	Bacteroidota	T9SS is absent
10803	GenBank:GCA_022024135.1	Bacteroidota	T9SS is present
10804	GenBank:GCA_022024175.1	Bacteroidota	T9SS is present
10805	GenBank:GCA_022024195.1	Bacteroidota	T9SS is present
10806	GenBank:GCA_022024215.1	Bacteroidota	T9SS is present
10807	GenBank:GCA_022024235.1	Bacteroidota	T9SS is present
10808	GenBank:GCA_024496085.1	Bacteroidota	T9SS is present
10809	GenBank:GCA_011044175.1	Bacteroidota	T9SS is present
10810	GenBank:GCA_001705175.1	Bacteroidota	T9SS is present
10811	GenBank:GCA_011038705.2	Bacteroidota	T9SS is absent
10812	GenBank:GCA_022024255.1	Bacteroidota	T9SS is present
10813	GenBank:GCA_012516355.1	Bacteroidota	T9SS is present
10814	GenBank:GCA_012516375.2	Bacteroidota	T9SS is present
10815	GenBank:GCA_012273615.1	Bacteroidota	T9SS is present
10816	GenBank:GCA_001618505.2	Bacteroidota	T9SS is absent
10817	GenBank:GCA_002024825.1	Bacteroidota	T9SS is absent
10818	GenBank:GCA_008086345.1	Bacteroidota	T9SS is present
10819	GenBank:GCA_000807225.1	Bacteroidota	T9SS is present
10820	GenBank:GCA_021513235.1	Bacteroidota	T9SS is absent
10821	GenBank:GCA_000186265.1	Bacteroidota	T9SS is present
10822	GenBank:GCA_025979885.1	Bacteroidota	T9SS is present
10823	GenBank:GCA_001580475.1	Bacteroidota	T9SS is present
10824	GenBank:GCA_027359925.1	Bacteroidota	T9SS is present
10825	GenBank:GCA_024758325.1	Bacteroidota	T9SS is absent
10826	GenBank:GCA_000186225.1	Bacteroidota	T9SS is absent
10827	GenBank:GCA_025979705.1	Bacteroidota	T9SS is present
10828	GenBank:GCA_007971525.1	Bacteroidota	T9SS is present
10829	GenBank:GCA_007971385.1	Bacteroidota	T9SS is absent
10830	GenBank:GCA_024758305.1	Bacteroidota	T9SS is absent
10831	GenBank:GCA_024758345.1	Bacteroidota	T9SS is absent
10832	GenBank:GCA_007971225.1	Bacteroidota	T9SS is absent
10833	GenBank:GCA_007971025.1	Bacteroidota	T9SS is present
10834	GenBank:GCA_007970805.1	Bacteroidota	T9SS is absent
10835	GenBank:GCA_024758385.1	Bacteroidota	T9SS is absent
10836	GenBank:GCA_007970185.1	Bacteroidota	T9SS is absent
10837	GenBank:GCA_024758405.1	Bacteroidota	T9SS is absent
10838	GenBank:GCA_016803475.1	Bacteroidota	T9SS is present
10839	GenBank:GCA_024758425.1	Bacteroidota	T9SS is absent
10840	GenBank:GCA_001721645.1	Bacteroidota	T9SS is present
10841	GenBank:GCA_000183425.1	Bacteroidota	T9SS is present
10842	GenBank:GCA_002117085.1	Bacteroidota	T9SS is present
10843	GenBank:GCA_024758365.1	Bacteroidota	T9SS is absent
10844	GenBank:GCA_000190595.1	Bacteroidota	T9SS is present
10845	GenBank:GCA_002022025.1	Bacteroidota	T9SS is absent
10846	GenBank:GCA_002022045.1	Bacteroidota	T9SS is absent
10847	GenBank:GCA_000190575.1	Bacteroidota	T9SS is absent
10848	GenBank:GCA_000190535.1	Bacteroidota	T9SS is absent
10849	GenBank:GCA_002024805.1	Bacteroidota	T9SS is absent
10850	GenBank:GCA_016767215.1	Bacteroidota	T9SS is present
10851	GenBank:GCA_000767095.1	Bacteroidota	T9SS is present
10852	GenBank:GCA_024758205.1	Bacteroidota	T9SS is absent
10853	GenBank:GCA_002023665.2	Bacteroidota	T9SS is absent
10854	GenBank:GCA_024758225.1	Bacteroidota	T9SS is absent
10855	GenBank:GCA_000801315.1	Bacteroidota	T9SS is present
10856	GenBank:GCA_024758245.1	Bacteroidota	T9SS is present
10857	GenBank:GCA_002023235.2	Bacteroidota	T9SS is absent
10858	GenBank:GCA_021534965.1	Bacteroidota	T9SS is present
10859	GenBank:GCA_002022145.1	Bacteroidota	T9SS is absent
10860	GenBank:GCA_008033235.1	Bacteroidota	T9SS is present
10861	GenBank:GCA_024758265.1	Bacteroidota	T9SS is absent
10862	GenBank:GCA_008000935.1	Bacteroidota	T9SS is present
10863	GenBank:GCA_021535135.1	Bacteroidota	T9SS is absent
10864	GenBank:GCA_002022125.1	Bacteroidota	T9SS is absent
10865	GenBank:GCA_000332115.1	Bacteroidota	T9SS is present
10866	GenBank:GCA_000334405.1	Bacteroidota	T9SS is absent
10867	GenBank:GCA_002022105.1	Bacteroidota	T9SS is absent
10868	GenBank:GCA_007993795.1	Bacteroidota	T9SS is present
10869	GenBank:GCA_002022085.1	Bacteroidota	T9SS is absent
10870	GenBank:GCA_002022065.1	Bacteroidota	T9SS is absent
10871	GenBank:GCA_000189415.1	Bacteroidota	T9SS is present
10872	GenBank:GCA_001618465.2	Bacteroidota	T9SS is absent
10873	GenBank:GCA_000218895.1	Bacteroidota	T9SS is present
10874	GenBank:GCA_000724805.2	Bacteroidota	T9SS is absent
10875	GenBank:GCA_026250525.1	Bacteroidota	T9SS is absent
10876	GenBank:GCA_011299555.1	Bacteroidota	T9SS is absent
10877	GenBank:GCA_011299335.1	Bacteroidota	T9SS is absent
10878	GenBank:GCA_016700415.1	Bacteroidota	T9SS is present
10879	GenBank:GCA_026000115.1	Bacteroidota	T9SS is absent
10880	GenBank:GCA_000723505.1	Bacteroidota	T9SS is absent
10881	GenBank:GCA_024628805.1	Bacteroidota	T9SS is present
10882	GenBank:GCA_022532105.1	Bacteroidota	T9SS is present
10883	GenBank:GCA_000710365.3	Bacteroidota	T9SS is absent
10884	GenBank:GCA_026314945.1	Bacteroidota	T9SS is present
10885	GenBank:GCA_008728395.1	Bacteroidota	T9SS is absent
10886	GenBank:GCA_016700115.1	Bacteroidota	T9SS is present
10887	GenBank:GCA_016724845.1	Bacteroidota	T9SS is absent
10888	GenBank:GCA_014844775.1	Bacteroidota	T9SS is present
10889	GenBank:GCA_021655845.1	Bacteroidota	T9SS is present
10890	GenBank:GCA_021655785.1	Bacteroidota	T9SS is present
10891	GenBank:GCA_021655765.1	Bacteroidota	T9SS is present
10892	GenBank:GCA_016725325.1	Bacteroidota	T9SS is absent
10893	GenBank:GCA_014844755.1	Bacteroidota	T9SS is present
10894	GenBank:GCA_016725465.1	Bacteroidota	T9SS is absent
10895	GenBank:GCA_016725645.1	Bacteroidota	T9SS is absent
10896	GenBank:GCA_021655715.1	Bacteroidota	T9SS is present
10897	GenBank:GCA_008705155.1	Bacteroidota	T9SS is present
10898	GenBank:GCA_016725865.1	Bacteroidota	T9SS is absent
10899	GenBank:GCA_011604685.1	Bacteroidota	T9SS is present
10900	GenBank:GCA_016725925.1	Bacteroidota	T9SS is absent
10901	GenBank:GCA_016598555.1	Bacteroidota	T9SS is absent
10902	GenBank:GCA_024722395.1	Bacteroidota	T9SS is absent
10903	GenBank:GCA_000710375.3	Bacteroidota	T9SS is absent
10904	GenBank:GCA_011305775.1	Bacteroidota	T9SS is absent
10905	GenBank:GCA_016657085.1	Bacteroidota	T9SS is absent
10906	GenBank:GCA_026109735.1	Bacteroidota	T9SS is present
10907	GenBank:GCA_016694815.1	Bacteroidota	T9SS is present
10908	GenBank:GCA_000212735.1	Bacteroidota	T9SS is absent
10909	GenBank:GCA_026153535.1	Bacteroidota	T9SS is absent
10910	GenBank:GCA_000304455.1	Bacteroidota	T9SS is absent
10911	GenBank:GCA_000212375.1	Bacteroidota	T9SS is absent
10912	GenBank:GCA_000212355.1	Bacteroidota	T9SS is present
10913	GenBank:GCA_000211855.3	Bacteroidota	T9SS is present
10914	GenBank:GCA_024638035.1	Bacteroidota	T9SS is present
10915	GenBank:GCA_026016565.1	Bacteroidota	T9SS is present
10916	GenBank:GCA_016599835.1	Bacteroidota	T9SS is absent
10917	GenBank:GCA_011303555.1	Bacteroidota	T9SS is absent
10918	GenBank:GCA_026013825.1	Bacteroidota	T9SS is present
10919	GenBank:GCA_026222555.1	Bacteroidota	T9SS is present
10920	GenBank:GCA_026013805.1	Bacteroidota	T9SS is present
10921	GenBank:GCA_026013785.1	Bacteroidota	T9SS is present
10922	GenBank:GCA_026013705.1	Bacteroidota	T9SS is absent
10923	GenBank:GCA_016699815.1	Bacteroidota	T9SS is absent
10924	GenBank:GCA_000210835.1	Bacteroidota	T9SS is absent
10925	GenBank:GCA_001697185.1	Bacteroidota	T9SS is absent
10926	GenBank:GCA_024722315.1	Bacteroidota	T9SS is present
10927	GenBank:GCA_016699575.1	Bacteroidota	T9SS is present
10928	GenBank:GCA_014844735.1	Bacteroidota	T9SS is present
10929	GenBank:GCA_014844695.1	Bacteroidota	T9SS is present
10930	GenBank:GCA_014844675.1	Bacteroidota	T9SS is absent
10931	GenBank:GCA_011082485.1	Bacteroidota	T9SS is absent
10932	GenBank:GCA_001688725.2	Bacteroidota	T9SS is absent
10933	GenBank:GCA_001602415.1	Bacteroidota	T9SS is absent
10934	GenBank:GCA_025998875.1	Bacteroidota	T9SS is absent
10935	GenBank:GCA_011068285.1	Bacteroidota	T9SS is present
10936	GenBank:GCA_025997995.1	Bacteroidota	T9SS is absent
10937	GenBank:GCA_001913155.1	Bacteroidota	T9SS is present
10938	GenBank:GCA_022009815.1	Bacteroidota	T9SS is absent
10939	GenBank:GCA_016728765.1	Bacteroidota	T9SS is present
10940	GenBank:GCA_026625145.1	Bacteroidota	T9SS is absent
10941	GenBank:GCA_000709555.1	Bacteroidota	T9SS is absent
10942	GenBank:GCA_011082725.1	Bacteroidota	T9SS is absent
10943	GenBank:GCA_022009915.1	Bacteroidota	T9SS is absent
10944	GenBank:GCA_011064265.1	Bacteroidota	T9SS is present
10945	GenBank:GCA_012113595.1	Bacteroidota	T9SS is absent
10946	GenBank:GCA_011064245.1	Bacteroidota	T9SS is absent
10947	GenBank:GCA_024499525.1	Bacteroidota	T9SS is present
10948	GenBank:GCA_014784055.1	Bacteroidota	T9SS is present
10949	GenBank:GCA_001596175.2	Bacteroidota	T9SS is absent
10950	GenBank:GCA_001596155.1	Bacteroidota	T9SS is absent
10951	GenBank:GCA_000196315.1	Bacteroidota	T9SS is present
10952	GenBank:GCA_011058315.1	Bacteroidota	T9SS is present
10953	GenBank:GCA_000724665.3	Bacteroidota	T9SS is absent
10954	GenBank:GCA_000724795.2	Bacteroidota	T9SS is absent
10955	GenBank:GCA_001932675.1	Bacteroidota	T9SS is present
10956	GenBank:GCA_014844035.1	Bacteroidota	T9SS is present
10957	GenBank:GCA_014844255.1	Bacteroidota	T9SS is present
10958	GenBank:GCA_014844295.1	Bacteroidota	T9SS is present
10959	GenBank:GCA_016726045.1	Bacteroidota	T9SS is absent
10960	GenBank:GCA_014844655.1	Bacteroidota	T9SS is absent
10961	GenBank:GCA_014844635.1	Bacteroidota	T9SS is present
10962	GenBank:GCA_014844615.1	Bacteroidota	T9SS is absent
10963	GenBank:GCA_014844595.1	Bacteroidota	T9SS is absent
10964	GenBank:GCA_014844575.1	Bacteroidota	T9SS is present
10965	GenBank:GCA_014844555.1	Bacteroidota	T9SS is present
10966	GenBank:GCA_014844535.1	Bacteroidota	T9SS is present
10967	GenBank:GCA_014844515.1	Bacteroidota	T9SS is present
10968	GenBank:GCA_014844495.1	Bacteroidota	T9SS is absent
10969	GenBank:GCA_014844475.1	Bacteroidota	T9SS is absent
10970	GenBank:GCA_014844455.1	Bacteroidota	T9SS is absent
10971	GenBank:GCA_016726305.1	Bacteroidota	T9SS is absent
10972	GenBank:GCA_026427735.1	Bacteroidota	T9SS is present
10973	GenBank:GCA_016726985.1	Bacteroidota	T9SS is present
10974	GenBank:GCA_016727005.1	Bacteroidota	T9SS is present
10975	GenBank:GCA_014844435.1	Bacteroidota	T9SS is present
10976	GenBank:GCA_008831505.1	Bacteroidota	T9SS is present
10977	GenBank:GCA_001688845.2	Bacteroidota	T9SS is absent
10978	GenBank:GCA_014844415.1	Bacteroidota	T9SS is present
10979	GenBank:GCA_014844395.1	Bacteroidota	T9SS is present
10980	GenBank:GCA_014844375.1	Bacteroidota	T9SS is present
10981	GenBank:GCA_014844355.1	Bacteroidota	T9SS is absent
10982	GenBank:GCA_014844335.1	Bacteroidota	T9SS is absent
10983	GenBank:GCA_014844315.1	Bacteroidota	T9SS is present
10984	GenBank:GCA_024758825.1	Bacteroidota	T9SS is absent
10985	GenBank:GCA_024759885.1	Bacteroidota	T9SS is absent
10986	GenBank:GCA_024758845.1	Bacteroidota	T9SS is absent
10987	GenBank:GCA_007923165.1	Bacteroidota	T9SS is absent
10988	GenBank:GCA_022811665.1	Bacteroidota	T9SS is present
10989	GenBank:GCA_000153485.2	Bacteroidota	T9SS is present
10990	GenBank:GCA_000153165.2	Bacteroidota	T9SS is present
10991	GenBank:GCA_000152945.2	Bacteroidota	T9SS is present
10992	GenBank:GCA_000152925.3	Bacteroidota	T9SS is present
10993	GenBank:GCA_022811685.1	Bacteroidota	T9SS is present
10994	GenBank:GCA_024759465.1	Bacteroidota	T9SS is absent
10995	GenBank:GCA_021390195.1	Bacteroidota	T9SS is present
10996	GenBank:GCA_021390175.1	Bacteroidota	T9SS is present
10997	GenBank:GCA_022811725.1	Bacteroidota	T9SS is present
10998	GenBank:GCA_006159205.1	Bacteroidota	T9SS is absent
10999	GenBank:GCA_022811645.1	Bacteroidota	T9SS is absent
11000	GenBank:GCA_024759485.1	Bacteroidota	T9SS is present
11001	GenBank:GCA_002007065.3	Bacteroidota	T9SS is present
11002	GenBank:GCA_009498295.1	Bacteroidota	T9SS is present
11003	GenBank:GCA_024123775.2	Bacteroidota	T9SS is absent
11004	GenBank:GCA_024759505.1	Bacteroidota	T9SS is absent
11005	GenBank:GCA_014524565.1	Bacteroidota	T9SS is present
11006	GenBank:GCA_024759525.1	Bacteroidota	T9SS is absent
11007	GenBank:GCA_024759545.1	Bacteroidota	T9SS is absent
11008	GenBank:GCA_022827545.1	Bacteroidota	T9SS is absent
11009	GenBank:GCA_021389975.1	Bacteroidota	T9SS is absent
11010	GenBank:GCA_021389955.1	Bacteroidota	T9SS is absent
11011	GenBank:GCA_021389935.1	Bacteroidota	T9SS is absent
11012	GenBank:GCA_006149185.1	Bacteroidota	T9SS is present
11013	GenBank:GCA_006088815.1	Bacteroidota	T9SS is present
11014	GenBank:GCA_014621655.1	Bacteroidota	T9SS is present
11015	GenBank:GCA_024138715.1	Bacteroidota	T9SS is absent
11016	GenBank:GCA_027945075.1	Bacteroidota	T9SS is present
11017	GenBank:GCA_028009925.1	Bacteroidota	T9SS is absent
11018	GenBank:GCA_028010105.1	Bacteroidota	T9SS is present
11019	GenBank:GCA_028010205.1	Bacteroidota	T9SS is absent
11020	GenBank:GCA_006385095.1	Bacteroidota	T9SS is present
11021	GenBank:GCA_000166395.1	Bacteroidota	T9SS is present
11022	GenBank:GCA_024759305.1	Bacteroidota	T9SS is absent
11023	GenBank:GCA_024759325.1	Bacteroidota	T9SS is absent
11024	GenBank:GCA_014692875.1	Bacteroidota	T9SS is absent
11025	GenBank:GCA_024181065.1	Bacteroidota	T9SS is present
11026	GenBank:GCA_000756505.1	Bacteroidota	T9SS is absent
11027	GenBank:GCA_024759445.1	Bacteroidota	T9SS is absent
11028	GenBank:GCA_024759345.1	Bacteroidota	T9SS is absent
11029	GenBank:GCA_024759385.1	Bacteroidota	T9SS is absent
11030	GenBank:GCA_028335085.1	Bacteroidota	T9SS is present
11031	GenBank:GCA_028335105.1	Bacteroidota	T9SS is present
11032	GenBank:GCA_028335125.1	Bacteroidota	T9SS is present
11033	GenBank:GCA_024759405.1	Bacteroidota	T9SS is absent
11034	GenBank:GCA_006337165.1	Bacteroidota	T9SS is present
11035	GenBank:GCA_001953935.1	Bacteroidota	T9SS is present
11036	GenBank:GCA_001953955.1	Bacteroidota	T9SS is present
11037	GenBank:GCA_000163055.2	Bacteroidota	T9SS is present
11038	GenBank:GCA_024759425.1	Bacteroidota	T9SS is present
11039	GenBank:GCA_000626635.1	Bacteroidota	T9SS is present
11040	GenBank:GCA_024759365.1	Bacteroidota	T9SS is absent
11041	GenBank:GCA_016894445.1	Bacteroidota	T9SS is present
11042	GenBank:GCA_013256425.1	Bacteroidota	T9SS is absent
11043	GenBank:GCA_013256625.1	Bacteroidota	T9SS is absent
11044	GenBank:GCA_001553545.1	Bacteroidota	T9SS is absent
11045	GenBank:GCA_000754305.1	Bacteroidota	T9SS is absent
11046	GenBank:GCA_021359565.1	Bacteroidota	T9SS is absent
11047	GenBank:GCA_024759705.1	Bacteroidota	T9SS is absent
11048	GenBank:GCA_024759725.1	Bacteroidota	T9SS is absent
11049	GenBank:GCA_022836875.1	Bacteroidota	T9SS is present
11050	GenBank:GCA_024759745.1	Bacteroidota	T9SS is absent
11051	GenBank:GCA_024759765.1	Bacteroidota	T9SS is absent
11052	GenBank:GCA_022845615.1	Bacteroidota	T9SS is absent
11053	GenBank:GCA_024759785.1	Bacteroidota	T9SS is absent
11054	GenBank:GCA_022221405.1	Bacteroidota	T9SS is absent
11055	GenBank:GCA_021359585.1	Bacteroidota	T9SS is absent
11056	GenBank:GCA_022845675.1	Bacteroidota	T9SS is absent
11057	GenBank:GCA_014489555.1	Bacteroidota	T9SS is absent
11058	GenBank:GCA_022221445.1	Bacteroidota	T9SS is absent
11059	GenBank:GCA_021278965.1	Bacteroidota	T9SS is present
11060	GenBank:GCA_013283875.1	Bacteroidota	T9SS is present
11061	GenBank:GCA_024759805.1	Bacteroidota	T9SS is absent
11062	GenBank:GCA_024759825.1	Bacteroidota	T9SS is absent
11063	GenBank:GCA_024759845.1	Bacteroidota	T9SS is absent
11064	GenBank:GCA_022221465.1	Bacteroidota	T9SS is absent
11065	GenBank:GCA_022221485.1	Bacteroidota	T9SS is absent
11066	GenBank:GCA_013284035.1	Bacteroidota	T9SS is present
11067	GenBank:GCA_022221505.1	Bacteroidota	T9SS is absent
11068	GenBank:GCA_022221425.1	Bacteroidota	T9SS is absent
11069	GenBank:GCA_001640865.1	Bacteroidota	T9SS is absent
11070	GenBank:GCA_000147035.1	Bacteroidota	T9SS is absent
11071	GenBank:GCA_024022975.1	Bacteroidota	T9SS is absent
11072	GenBank:GCA_024759565.1	Bacteroidota	T9SS is absent
11073	GenBank:GCA_006065315.1	Bacteroidota	T9SS is present
11074	GenBank:GCA_009557455.1	Bacteroidota	T9SS is absent
11075	GenBank:GCA_013265555.1	Bacteroidota	T9SS is present
11076	GenBank:GCA_024759585.1	Bacteroidota	T9SS is absent
11077	GenBank:GCA_009557615.1	Bacteroidota	T9SS is absent
11078	GenBank:GCA_024759605.1	Bacteroidota	T9SS is absent
11079	GenBank:GCA_024759645.1	Bacteroidota	T9SS is present
11080	GenBank:GCA_028464065.1	Bacteroidota	T9SS is absent
11081	GenBank:GCA_000754405.1	Bacteroidota	T9SS is present
11082	GenBank:GCA_024759665.1	Bacteroidota	T9SS is absent
11083	GenBank:GCA_016919365.1	Bacteroidota	T9SS is absent
11084	GenBank:GCA_005943945.1	Bacteroidota	T9SS is present
11085	GenBank:GCA_016916535.1	Bacteroidota	T9SS is absent
11086	GenBank:GCA_022832855.1	Bacteroidota	T9SS is absent
11087	GenBank:GCA_024759685.1	Bacteroidota	T9SS is absent
11088	GenBank:GCA_022832875.1	Bacteroidota	T9SS is absent
11089	GenBank:GCA_013267555.1	Bacteroidota	T9SS is absent
11090	GenBank:GCA_013267595.1	Bacteroidota	T9SS is present
11091	GenBank:GCA_000754365.1	Bacteroidota	T9SS is present
11092	GenBank:GCA_001641185.1	Bacteroidota	T9SS is present
11093	GenBank:GCA_013267615.1	Bacteroidota	T9SS is present
11094	GenBank:GCA_022832975.1	Bacteroidota	T9SS is absent
11095	GenBank:GCA_028473145.1	Bacteroidota	T9SS is present
11096	GenBank:GCA_005938645.2	Bacteroidota	T9SS is absent
11097	GenBank:GCA_024759285.1	Bacteroidota	T9SS is absent
11098	GenBank:GCA_024759265.1	Bacteroidota	T9SS is absent
11099	GenBank:GCA_016889925.1	Bacteroidota	T9SS is absent
11100	GenBank:GCA_013009555.1	Bacteroidota	T9SS is absent
11101	GenBank:GCA_013009675.1	Bacteroidota	T9SS is absent
11102	GenBank:GCA_013009875.1	Bacteroidota	T9SS is absent
11103	GenBank:GCA_013010095.1	Bacteroidota	T9SS is absent
11104	GenBank:GCA_013010255.1	Bacteroidota	T9SS is absent
11105	GenBank:GCA_013010365.1	Bacteroidota	T9SS is absent
11106	GenBank:GCA_000183135.1	Bacteroidota	T9SS is present
11107	GenBank:GCA_007362475.1	Bacteroidota	T9SS is present
11108	GenBank:GCA_016858305.2	Bacteroidota	T9SS is present
11109	GenBank:GCA_024759145.1	Bacteroidota	T9SS is absent
11110	GenBank:GCA_027625995.1	Bacteroidota	T9SS is present
11111	GenBank:GCA_001735745.1	Bacteroidota	T9SS is absent
11112	GenBank:GCA_022760175.1	Bacteroidota	T9SS is present
11113	GenBank:GCA_000348805.1	Bacteroidota	T9SS is absent
11114	GenBank:GCA_007197735.1	Bacteroidota	T9SS is present
11115	GenBank:GCA_024759185.1	Bacteroidota	T9SS is absent
11116	GenBank:GCA_001562275.1	Bacteroidota	T9SS is absent
11117	GenBank:GCA_024205645.1	Bacteroidota	T9SS is absent
11118	GenBank:GCA_024205625.1	Bacteroidota	T9SS is absent
11119	GenBank:GCA_016864015.1	Bacteroidota	T9SS is present
11120	GenBank:GCA_016864215.1	Bacteroidota	T9SS is absent
11121	GenBank:GCA_007012325.1	Bacteroidota	T9SS is absent
11122	GenBank:GCA_024205605.1	Bacteroidota	T9SS is absent
11123	GenBank:GCA_027915275.1	Bacteroidota	T9SS is present
11124	GenBank:GCA_001952815.1	Bacteroidota	T9SS is absent
11125	GenBank:GCA_016864615.1	Bacteroidota	T9SS is absent
11126	GenBank:GCA_001951155.1	Bacteroidota	T9SS is present
11127	GenBank:GCA_025919725.1	Bacteroidota	T9SS is present
11128	GenBank:GCA_007923145.1	Bacteroidota	T9SS is absent
11129	GenBank:GCA_024758885.1	Bacteroidota	T9SS is present
11130	GenBank:GCA_000220625.1	Bacteroidota	T9SS is present
11131	GenBank:GCA_024758905.1	Bacteroidota	T9SS is absent
11132	GenBank:GCA_001941605.1	Bacteroidota	T9SS is present
11133	GenBank:GCA_024758925.1	Bacteroidota	T9SS is absent
11134	GenBank:GCA_024759005.1	Bacteroidota	T9SS is absent
11135	GenBank:GCA_000222485.1	Bacteroidota	T9SS is absent
11136	GenBank:GCA_024271895.1	Bacteroidota	T9SS is present
11137	GenBank:GCA_024759045.1	Bacteroidota	T9SS is absent
11138	GenBank:GCA_024759065.1	Bacteroidota	T9SS is absent
11139	GenBank:GCA_001735715.1	Bacteroidota	T9SS is present
11140	GenBank:GCA_022749295.1	Bacteroidota	T9SS is present
11141	GenBank:GCA_000224085.1	Bacteroidota	T9SS is present
11142	GenBank:GCA_027594405.1	Bacteroidota	T9SS is present
11143	GenBank:GCA_027594425.1	Bacteroidota	T9SS is present
11144	GenBank:GCA_024759085.1	Bacteroidota	T9SS is absent
11145	GenBank:GCA_024759105.1	Bacteroidota	T9SS is absent
11146	GenBank:GCA_024759125.1	Bacteroidota	T9SS is absent
11147	GenBank:GCA_027594545.1	Bacteroidota	T9SS is absent
11148	GenBank:GCA_016838625.1	Bacteroidota	T9SS is absent
11149	GenBank:GCA_001577755.1	Bacteroidota	T9SS is present
11150	GenBank:GCA_027594745.1	Bacteroidota	T9SS is absent
11151	GenBank:GCA_000183155.1	Bacteroidota	T9SS is present
11152	GenBank:GCA_012974865.1	Bacteroidota	T9SS is present
11153	GenBank:GCA_024205585.1	Bacteroidota	T9SS is absent
11154	GenBank:GCA_002151545.1	Bacteroidota	T9SS is absent
11155	GenBank:GCA_024205565.1	Bacteroidota	T9SS is absent
11156	GenBank:GCA_024205165.1	Bacteroidota	T9SS is absent
11157	GenBank:GCA_024205145.1	Bacteroidota	T9SS is absent
11158	GenBank:GCA_022200785.1	Bacteroidota	T9SS is absent
11159	GenBank:GCA_021431905.1	Bacteroidota	T9SS is absent
11160	GenBank:GCA_024205125.1	Bacteroidota	T9SS is absent
11161	GenBank:GCA_006575665.1	Bacteroidota	T9SS is absent
11162	GenBank:GCA_016889745.1	Bacteroidota	T9SS is absent
11163	GenBank:GCA_024205105.1	Bacteroidota	T9SS is absent
11164	GenBank:GCA_024205085.1	Bacteroidota	T9SS is absent
11165	GenBank:GCA_024205065.1	Bacteroidota	T9SS is absent
11166	GenBank:GCA_006546965.1	Bacteroidota	T9SS is absent
11167	GenBank:GCA_006739545.1	Bacteroidota	T9SS is present
11168	GenBank:GCA_006542745.1	Bacteroidota	T9SS is absent
11169	GenBank:GCA_006542705.1	Bacteroidota	T9SS is absent
11170	GenBank:GCA_006542685.1	Bacteroidota	T9SS is absent
11171	GenBank:GCA_006542665.1	Bacteroidota	T9SS is absent
11172	GenBank:GCA_006542645.1	Bacteroidota	T9SS is absent
11173	GenBank:GCA_024205045.1	Bacteroidota	T9SS is absent
11174	GenBank:GCA_024205025.1	Bacteroidota	T9SS is absent
11175	GenBank:GCA_000224745.1	Bacteroidota	T9SS is absent
11176	GenBank:GCA_024759225.1	Bacteroidota	T9SS is absent
11177	GenBank:GCA_024759245.1	Bacteroidota	T9SS is absent
11178	GenBank:GCA_014702245.1	Bacteroidota	T9SS is absent
11179	GenBank:GCA_009362255.1	Bacteroidota	T9SS is present
11180	GenBank:GCA_006542725.1	Bacteroidota	T9SS is absent
11181	GenBank:GCA_024205185.1	Bacteroidota	T9SS is absent
11182	GenBank:GCA_022807975.1	Bacteroidota	T9SS is present
11183	GenBank:GCA_024205425.1	Bacteroidota	T9SS is absent
11184	GenBank:GCA_027920505.1	Bacteroidota	T9SS is present
11185	GenBank:GCA_027920525.1	Bacteroidota	T9SS is present
11186	GenBank:GCA_027920545.1	Bacteroidota	T9SS is present
11187	GenBank:GCA_006965485.1	Bacteroidota	T9SS is present
11188	GenBank:GCA_024205545.1	Bacteroidota	T9SS is absent
11189	GenBank:GCA_027923645.1	Bacteroidota	T9SS is present
11190	GenBank:GCA_024205525.1	Bacteroidota	T9SS is absent
11191	GenBank:GCA_024205505.1	Bacteroidota	T9SS is absent
11192	GenBank:GCA_027924665.1	Bacteroidota	T9SS is present
11193	GenBank:GCA_016888905.1	Bacteroidota	T9SS is present
11194	GenBank:GCA_016888945.1	Bacteroidota	T9SS is absent
11195	GenBank:GCA_016889065.1	Bacteroidota	T9SS is absent
11196	GenBank:GCA_021442025.1	Bacteroidota	T9SS is absent
11197	GenBank:GCA_013127955.1	Bacteroidota	T9SS is present
11198	GenBank:GCA_027941735.1	Bacteroidota	T9SS is present
11199	GenBank:GCA_027941755.1	Bacteroidota	T9SS is absent
11200	GenBank:GCA_027941775.1	Bacteroidota	T9SS is absent
11201	GenBank:GCA_027941795.1	Bacteroidota	T9SS is present
11202	GenBank:GCA_024205485.1	Bacteroidota	T9SS is absent
11203	GenBank:GCA_013137895.1	Bacteroidota	T9SS is present
11204	GenBank:GCA_024205465.1	Bacteroidota	T9SS is absent
11205	GenBank:GCA_027941895.1	Bacteroidota	T9SS is present
11206	GenBank:GCA_024759205.1	Bacteroidota	T9SS is absent
11207	GenBank:GCA_006742345.1	Bacteroidota	T9SS is absent
11208	GenBank:GCA_024205445.1	Bacteroidota	T9SS is absent
11209	GenBank:GCA_024758865.1	Bacteroidota	T9SS is absent
11210	GenBank:GCA_001481655.1	Bacteroidota	T9SS is present
11211	GenBank:GCA_023278045.1	Bacteroidota	T9SS is present
11212	GenBank:GCA_000016645.1	Bacteroidota	T9SS is present
11213	GenBank:GCA_002355435.1	Bacteroidota	T9SS is absent
11214	GenBank:GCA_019317325.1	Bacteroidota	T9SS is present
11215	RefSeq:GCF_004014855.1	Bacteroidota	T9SS is present
11216	GenBank:GCA_002886045.1	Bacteroidota	T9SS is present
11217	GenBank:GCA_002310535.1	Bacteroidota	T9SS is absent
11218	RefSeq:GCF_013394675.1	Bacteroidota	T9SS is present
11219	RefSeq:GCF_009676955.1	Bacteroidota	T9SS is absent
11220	GenBank:GCA_020091565.1	Bacteroidota	T9SS is absent
11221	GenBank:GCA_020310025.1	Bacteroidota	T9SS is present
11222	GenBank:GCA_020310005.1	Bacteroidota	T9SS is present
11223	GenBank:GCA_001310085.1	Bacteroidota	T9SS is absent
11224	GenBank:GCA_019774575.1	Bacteroidota	T9SS is present
11225	GenBank:GCA_019904255.1	Bacteroidota	T9SS is present
11226	GenBank:GCA_019774595.1	Bacteroidota	T9SS is present
11227	GenBank:GCA_019443765.1	Bacteroidota	T9SS is absent
11228	GenBank:GCA_003589925.1	Bacteroidota	T9SS is absent
11229	GenBank:GCA_003226695.1	Bacteroidota	T9SS is absent
11230	GenBank:GCA_900638305.1	Bacteroidota	T9SS is absent
11231	GenBank:GCA_001274615.1	Bacteroidota	T9SS is present
11232	GenBank:GCA_019904275.1	Bacteroidota	T9SS is present
11233	GenBank:GCA_019021925.1	Bacteroidota	T9SS is present
11234	GenBank:GCA_003970675.1	Bacteroidota	T9SS is absent
11235	GenBank:GCA_003970695.1	Bacteroidota	T9SS is present
11236	GenBank:GCA_003352465.1	Bacteroidota	T9SS is present
11237	GenBank:GCA_000974425.1	Bacteroidota	T9SS is present
11238	GenBank:GCA_900638245.1	Bacteroidota	T9SS is present
11239	GenBank:GCA_019720755.1	Bacteroidota	T9SS is absent
11240	GenBank:GCA_003143535.1	Bacteroidota	T9SS is absent
11241	GenBank:GCA_020042285.1	Bacteroidota	T9SS is absent
11242	GenBank:GCA_002754015.1	Bacteroidota	T9SS is present
11243	GenBank:GCA_020342415.1	Bacteroidota	T9SS is present
11244	GenBank:GCA_002285635.2	Bacteroidota	T9SS is absent
11245	GenBank:GCA_019904215.1	Bacteroidota	T9SS is present
11246	GenBank:GCA_900636535.1	Bacteroidota	T9SS is present
11247	GenBank:GCA_901472535.1	Bacteroidota	T9SS is absent
11248	GenBank:GCA_020341635.1	Bacteroidota	T9SS is present
11249	GenBank:GCA_000973725.1	Bacteroidota	T9SS is present
11250	GenBank:GCA_001444445.1	Bacteroidota	T9SS is present
11251	GenBank:GCA_019469245.1	Bacteroidota	T9SS is absent
11252	GenBank:GCA_020783335.1	Bacteroidota	T9SS is present
11253	GenBank:GCA_000014145.1	Bacteroidota	T9SS is present
11254	GenBank:GCA_020783315.1	Bacteroidota	T9SS is absent
11255	GenBank:GCA_019774515.1	Bacteroidota	T9SS is present
11256	GenBank:GCA_003269425.1	Bacteroidota	T9SS is present
11257	GenBank:GCA_020310045.1	Bacteroidota	T9SS is present
11258	GenBank:GCA_001310225.1	Bacteroidota	T9SS is present
11259	GenBank:GCA_018279895.1	Bacteroidota	T9SS is present
11260	GenBank:GCA_000833025.1	Bacteroidota	T9SS is present
11261	GenBank:GCA_001456155.1	Bacteroidota	T9SS is present
11262	GenBank:GCA_001412655.1	Bacteroidota	T9SS is present
11263	GenBank:GCA_003226715.1	Bacteroidota	T9SS is absent
11264	RefSeq:GCF_003491185.1	Bacteroidota	T9SS is absent
11265	GenBank:GCA_020097275.1	Bacteroidota	T9SS is absent
11266	GenBank:GCA_002356295.1	Bacteroidota	T9SS is present
11267	GenBank:GCA_020149935.1	Bacteroidota	T9SS is absent
11268	RefSeq:GCF_013389455.1	Bacteroidota	T9SS is present
11269	GenBank:GCA_019316985.1	Bacteroidota	T9SS is absent
11270	GenBank:GCA_002966125.1	Bacteroidota	T9SS is present
11271	RefSeq:GCF_002770595.1	Bacteroidota	T9SS is present
11272	GenBank:GCA_002736205.1	Bacteroidota	T9SS is present
11273	GenBank:GCA_900683405.1	Bacteroidota	T9SS is present
11274	GenBank:GCA_001263815.1	Bacteroidota	T9SS is present
11275	GenBank:GCA_003812605.1	Bacteroidota	T9SS is present
11276	GenBank:GCA_001262015.1	Bacteroidota	T9SS is present
11277	GenBank:GCA_000010505.1	Bacteroidota	T9SS is present
11278	GenBank:GCA_019930605.1	Bacteroidota	T9SS is present
11279	GenBank:GCA_002763975.1	Bacteroidota	T9SS is present
11280	GenBank:GCA_003812705.1	Bacteroidota	T9SS is absent
11281	GenBank:GCA_003585765.1	Bacteroidota	T9SS is present
11282	GenBank:GCA_003860605.1	Bacteroidota	T9SS is present
11283	GenBank:GCA_003860585.1	Bacteroidota	T9SS is present
11284	GenBank:GCA_020091465.1	Bacteroidota	T9SS is absent
11285	GenBank:GCA_003055625.1	Bacteroidota	T9SS is present
11286	GenBank:GCA_001430865.1	Bacteroidota	T9SS is present
11287	GenBank:GCA_019702945.1	Bacteroidota	T9SS is present
11288	GenBank:GCA_003344925.1	Bacteroidota	T9SS is present
11289	GenBank:GCA_003812865.1	Bacteroidota	T9SS is present
11290	GenBank:GCA_019930665.1	Bacteroidota	T9SS is present
11291	GenBank:GCA_002257585.1	Bacteroidota	T9SS is absent
11292	GenBank:GCA_020149915.1	Bacteroidota	T9SS is present
11293	GenBank:GCA_002999135.1	Bacteroidota	T9SS is present
11294	GenBank:GCA_900637655.1	Bacteroidota	T9SS is present
11295	GenBank:GCA_003122385.1	Bacteroidota	T9SS is present
11296	RefSeq:GCF_009363055.1	Bacteroidota	T9SS is absent
11297	GenBank:GCA_000973105.1	Bacteroidota	T9SS is present
11298	GenBank:GCA_002356435.2	Bacteroidota	T9SS is absent
11299	GenBank:GCA_001021975.1	Bacteroidota	T9SS is present
11300	GenBank:GCA_900637665.1	Bacteroidota	T9SS is present
11301	GenBank:GCA_003286415.2	Bacteroidota	T9SS is present
11302	GenBank:GCA_002998435.1	Bacteroidota	T9SS is absent
11303	GenBank:GCA_002998535.1	Bacteroidota	T9SS is absent
11304	GenBank:GCA_019930725.1	Bacteroidota	T9SS is present
11305	GenBank:GCA_002754035.1	Bacteroidota	T9SS is present
11306	RefSeq:GCF_900683745.1	Bacteroidota	T9SS is present
11307	RefSeq:GCF_013394655.1	Bacteroidota	T9SS is present
11308	GenBank:GCA_003351905.1	Bacteroidota	T9SS is absent
11309	GenBank:GCA_003286425.2	Bacteroidota	T9SS is present
11310	GenBank:GCA_003286435.2	Bacteroidota	T9SS is absent
11311	GenBank:GCA_001286525.1	Bacteroidota	T9SS is absent
11312	RefSeq:GCF_013394595.1	Bacteroidota	T9SS is present
11313	GenBank:GCA_018279805.1	Bacteroidota	T9SS is absent
11314	GenBank:GCA_002557775.1	Bacteroidota	T9SS is absent
11315	GenBank:GCA_002257605.1	Bacteroidota	T9SS is present
11316	GenBank:GCA_900683625.1	Bacteroidota	T9SS is present
11317	GenBank:GCA_002557795.1	Bacteroidota	T9SS is present
11318	GenBank:GCA_002998835.1	Bacteroidota	T9SS is present
11319	GenBank:GCA_019857385.1	Bacteroidota	T9SS is absent
11320	GenBank:GCA_903969135.1	Bacteroidota	T9SS is present
11321	GenBank:GCA_003600625.1	Bacteroidota	T9SS is absent
11322	GenBank:GCA_001051075.1	Bacteroidota	T9SS is absent
11323	GenBank:GCA_002355595.1	Bacteroidota	T9SS is absent
11324	GenBank:GCA_018289315.1	Bacteroidota	T9SS is present
11325	GenBank:GCA_020091345.1	Bacteroidota	T9SS is present
11326	GenBank:GCA_002302495.1	Bacteroidota	T9SS is present
11327	GenBank:GCA_020084865.1	Bacteroidota	T9SS is present
11328	GenBank:GCA_003226855.1	Bacteroidota	T9SS is absent
11329	GenBank:GCA_002302515.1	Bacteroidota	T9SS is present
11330	GenBank:GCA_002302535.1	Bacteroidota	T9SS is present
11331	GenBank:GCA_003226835.1	Bacteroidota	T9SS is absent
11332	GenBank:GCA_003226875.1	Bacteroidota	T9SS is absent
11333	GenBank:GCA_002831625.1	Bacteroidota	T9SS is present
11334	GenBank:GCA_018289295.1	Bacteroidota	T9SS is absent
11335	GenBank:GCA_018289275.1	Bacteroidota	T9SS is absent
11336	GenBank:GCA_018289175.1	Bacteroidota	T9SS is absent
11337	RefSeq:GCF_009792295.1	Bacteroidota	T9SS is present
11338	GenBank:GCA_000955665.1	Bacteroidota	T9SS is absent
11339	GenBank:GCA_019317285.1	Bacteroidota	T9SS is absent
11340	GenBank:GCA_002887275.1	Bacteroidota	T9SS is absent
11341	GenBank:GCA_002302565.1	Bacteroidota	T9SS is present
11342	GenBank:GCA_002302595.1	Bacteroidota	T9SS is present
11343	GenBank:GCA_002302615.1	Bacteroidota	T9SS is present
11344	GenBank:GCA_019896115.1	Bacteroidota	T9SS is absent
11345	GenBank:GCA_001443605.1	Bacteroidota	T9SS is present
11346	GenBank:GCA_018141745.1	Bacteroidota	T9SS is present
11347	GenBank:GCA_002277995.2	Bacteroidota	T9SS is absent
11348	GenBank:GCA_018289335.1	Bacteroidota	T9SS is present
11349	GenBank:GCA_002831565.1	Bacteroidota	T9SS is present
11350	RefSeq:GCF_021650975.2	Bacteroidota	T9SS is present
11351	GenBank:GCA_002754095.1	Bacteroidota	T9SS is present
11352	GenBank:GCA_018291945.1	Bacteroidota	T9SS is present
11353	GenBank:GCA_018291825.1	Bacteroidota	T9SS is absent
11354	GenBank:GCA_018291785.1	Bacteroidota	T9SS is absent
11355	RefSeq:GCF_011046555.1	Bacteroidota	T9SS is absent
11356	GenBank:GCA_002754115.1	Bacteroidota	T9SS is present
11357	GenBank:GCA_002302415.1	Bacteroidota	T9SS is present
11358	GenBank:GCA_002302445.1	Bacteroidota	T9SS is present
11359	GenBank:GCA_000010645.1	Bacteroidota	T9SS is absent
11360	GenBank:GCA_002302475.1	Bacteroidota	T9SS is present
11361	GenBank:GCA_003795085.1	Bacteroidota	T9SS is absent
11362	GenBank:GCA_002763575.1	Bacteroidota	T9SS is present
11363	GenBank:GCA_003391295.1	Bacteroidota	T9SS is absent
11364	GenBank:GCA_020091305.1	Bacteroidota	T9SS is absent
11365	GenBank:GCA_900638125.1	Bacteroidota	T9SS is present
11366	GenBank:GCA_003265025.1	Bacteroidota	T9SS is present
11367	GenBank:GCA_003176915.1	Bacteroidota	T9SS is absent
11368	GenBank:GCA_002302395.1	Bacteroidota	T9SS is present
11369	GenBank:GCA_019740355.2	Bacteroidota	T9SS is absent
11370	GenBank:GCA_018289375.1	Bacteroidota	T9SS is absent
11371	GenBank:GCA_018289355.1	Bacteroidota	T9SS is absent
11372	GenBank:GCA_019357415.1	Bacteroidota	T9SS is present
11373	GenBank:GCA_002269385.1	Bacteroidota	T9SS is present
11374	GenBank:GCA_018289135.1	Bacteroidota	T9SS is absent
11375	GenBank:GCA_002302635.1	Bacteroidota	T9SS is present
11376	RefSeq:GCF_026278345.1	Bacteroidota	T9SS is absent
11377	GenBank:GCA_018292145.1	Bacteroidota	T9SS is present
11378	GenBank:GCA_019297815.1	Bacteroidota	T9SS is present
11379	GenBank:GCA_001272615.1	Bacteroidota	T9SS is absent
11380	GenBank:GCA_936981045.1	Bacteroidota	T9SS is absent
11381	GenBank:GCA_002763535.1	Bacteroidota	T9SS is present
11382	RefSeq:GCF_010092985.1	Bacteroidota	T9SS is present
11383	GenBank:GCA_019469225.1	Bacteroidota	T9SS is absent
11384	GenBank:GCA_018292165.1	Bacteroidota	T9SS is absent
11385	GenBank:GCA_020042345.1	Bacteroidota	T9SS is absent
11386	GenBank:GCA_003363675.2	Bacteroidota	T9SS is absent
11387	GenBank:GCA_018292185.1	Bacteroidota	T9SS is absent
11388	GenBank:GCA_001444325.1	Bacteroidota	T9SS is present
11389	GenBank:GCA_020091385.1	Bacteroidota	T9SS is present
11390	GenBank:GCA_020097375.1	Bacteroidota	T9SS is absent
11391	GenBank:GCA_018292205.1	Bacteroidota	T9SS is absent
11392	GenBank:GCA_020091405.1	Bacteroidota	T9SS is absent
11393	GenBank:GCA_003265305.2	Bacteroidota	T9SS is present
11394	GenBank:GCA_020386615.1	Bacteroidota	T9SS is present
11395	GenBank:GCA_020683005.1	Bacteroidota	T9SS is present
11396	GenBank:GCA_020091425.1	Bacteroidota	T9SS is present
11397	GenBank:GCA_020091445.1	Bacteroidota	T9SS is present
11398	GenBank:GCA_002754055.1	Bacteroidota	T9SS is present
11399	GenBank:GCA_001431805.1	Bacteroidota	T9SS is present
11400	RefSeq:GCF_026248825.1	Bacteroidota	T9SS is present
11401	GenBank:GCA_003226735.1	Bacteroidota	T9SS is absent
11402	GenBank:GCA_000017525.1	Bacteroidota	T9SS is absent
11403	GenBank:GCA_003515045.1	Bacteroidota	T9SS is present
11404	GenBank:GCA_002302655.1	Bacteroidota	T9SS is present
11405	GenBank:GCA_018289035.1	Bacteroidota	T9SS is absent
11406	GenBank:GCA_018141765.1	Bacteroidota	T9SS is present
11407	GenBank:GCA_003226815.1	Bacteroidota	T9SS is absent
11408	GenBank:GCA_003148385.1	Bacteroidota	T9SS is absent
11409	GenBank:GCA_018288975.1	Bacteroidota	T9SS is present
11410	GenBank:GCA_002831645.1	Bacteroidota	T9SS is present
11411	GenBank:GCA_002831665.1	Bacteroidota	T9SS is present
11412	GenBank:GCA_018292045.1	Bacteroidota	T9SS is absent
11413	RefSeq:GCF_009931655.1	Bacteroidota	T9SS is absent
11414	RefSeq:GCF_024362345.1	Bacteroidota	T9SS is present
11415	GenBank:GCA_018389405.1	Bacteroidota	T9SS is present
11416	GenBank:GCA_018292105.1	Bacteroidota	T9SS is absent
11417	GenBank:GCA_002831685.1	Bacteroidota	T9SS is present
11418	GenBank:GCA_018292125.1	Bacteroidota	T9SS is present
11419	GenBank:GCA_020091365.1	Bacteroidota	T9SS is present
11420	GenBank:GCA_003966335.1	Bacteroidota	T9SS is present
11421	GenBank:GCA_000020565.1	Bacteroidota	T9SS is absent
11422	GenBank:GCA_020872015.1	Bacteroidota	T9SS is absent
11423	GenBank:GCA_001051115.1	Bacteroidota	T9SS is absent
11424	GenBank:GCA_003226795.1	Bacteroidota	T9SS is absent
11425	GenBank:GCA_003226775.1	Bacteroidota	T9SS is absent
11426	GenBank:GCA_003226755.1	Bacteroidota	T9SS is absent
11427	GenBank:GCA_003149515.1	Bacteroidota	T9SS is absent
11428	RefSeq:GCF_900604385.1	Bacteroidota	T9SS is absent
11429	RefSeq:GCF_003268615.1	Bacteroidota	T9SS is absent
11430	GenBank:GCA_019331605.1	Bacteroidota	T9SS is absent
11431	GenBank:GCA_018127785.1	Bacteroidota	T9SS is present
11432	GenBank:GCA_018127765.1	Bacteroidota	T9SS is present
11433	GenBank:GCA_018127745.1	Bacteroidota	T9SS is absent
11434	GenBank:GCA_019278505.1	Bacteroidota	T9SS is present
11435	GenBank:GCA_003555545.1	Bacteroidota	T9SS is absent
11436	GenBank:GCA_019278485.1	Bacteroidota	T9SS is present
11437	GenBank:GCA_020735605.1	Bacteroidota	T9SS is present
11438	GenBank:GCA_019278465.1	Bacteroidota	T9SS is present
11439	GenBank:GCA_001078055.1	Bacteroidota	T9SS is absent
11440	GenBank:GCA_003815755.1	Bacteroidota	T9SS is present
11441	GenBank:GCA_020550085.1	Bacteroidota	T9SS is absent
11442	RefSeq:GCF_005281475.1	Bacteroidota	T9SS is absent
11443	GenBank:GCA_003815775.1	Bacteroidota	T9SS is present
11444	GenBank:GCA_002754135.1	Bacteroidota	T9SS is present
11445	GenBank:GCA_019802705.1	Bacteroidota	T9SS is present
11446	GenBank:GCA_020735565.1	Bacteroidota	T9SS is present
11447	GenBank:GCA_019802785.1	Bacteroidota	T9SS is present
11448	GenBank:GCA_003815835.1	Bacteroidota	T9SS is absent
11449	GenBank:GCA_003815855.1	Bacteroidota	T9SS is present
11450	GenBank:GCA_020911865.1	Bacteroidota	T9SS is present
11451	GenBank:GCA_003097535.1	Bacteroidota	T9SS is absent
11452	GenBank:GCA_003815875.1	Bacteroidota	T9SS is present
11453	GenBank:GCA_019802725.1	Bacteroidota	T9SS is present
11454	GenBank:GCA_018127805.1	Bacteroidota	T9SS is present
11455	GenBank:GCA_000965785.1	Bacteroidota	T9SS is absent
11456	GenBank:GCA_019278525.1	Bacteroidota	T9SS is present
11457	GenBank:GCA_900637895.1	Bacteroidota	T9SS is present
11458	GenBank:GCA_019968605.1	Bacteroidota	T9SS is present
11459	GenBank:GCA_018924625.1	Bacteroidota	T9SS is present
11460	GenBank:GCA_002754155.1	Bacteroidota	T9SS is present
11461	RefSeq:GCF_001831475.1	Bacteroidota	T9SS is present
11462	GenBank:GCA_003815635.1	Bacteroidota	T9SS is absent
11463	GenBank:GCA_900638435.1	Bacteroidota	T9SS is present
11464	GenBank:GCA_020885775.1	Bacteroidota	T9SS is absent
11465	GenBank:GCA_020885715.1	Bacteroidota	T9SS is absent
11466	GenBank:GCA_003692615.1	Bacteroidota	T9SS is absent
11467	GenBank:GCA_003815655.1	Bacteroidota	T9SS is absent
11468	GenBank:GCA_003258705.1	Bacteroidota	T9SS is absent
11469	GenBank:GCA_003815935.1	Bacteroidota	T9SS is present
11470	GenBank:GCA_003815675.1	Bacteroidota	T9SS is present
11471	GenBank:GCA_003815695.1	Bacteroidota	T9SS is present
11472	GenBank:GCA_003815715.1	Bacteroidota	T9SS is absent
11473	GenBank:GCA_018127925.1	Bacteroidota	T9SS is present
11474	GenBank:GCA_018127905.1	Bacteroidota	T9SS is present
11475	GenBank:GCA_018127885.1	Bacteroidota	T9SS is present
11476	GenBank:GCA_019278545.1	Bacteroidota	T9SS is present
11477	GenBank:GCA_018127865.1	Bacteroidota	T9SS is present
11478	GenBank:GCA_003815735.1	Bacteroidota	T9SS is absent
11479	GenBank:GCA_018127845.1	Bacteroidota	T9SS is present
11480	GenBank:GCA_020091485.1	Bacteroidota	T9SS is absent
11481	GenBank:GCA_018127825.1	Bacteroidota	T9SS is present
11482	GenBank:GCA_018127945.1	Bacteroidota	T9SS is present
11483	GenBank:GCA_019552325.1	Bacteroidota	T9SS is present
11484	GenBank:GCA_019278445.1	Bacteroidota	T9SS is present
11485	GenBank:GCA_003443715.1	Bacteroidota	T9SS is present
11486	GenBank:GCA_000963865.1	Bacteroidota	T9SS is present
11487	GenBank:GCA_020735445.1	Bacteroidota	T9SS is absent
11488	GenBank:GCA_003076475.1	Bacteroidota	T9SS is present
11489	GenBank:GCA_002893765.1	Bacteroidota	T9SS is present
11490	RefSeq:GCF_907163105.1	Bacteroidota	T9SS is present
11491	GenBank:GCA_003443635.1	Bacteroidota	T9SS is present
11492	GenBank:GCA_003076455.1	Bacteroidota	T9SS is present
11493	GenBank:GCA_020463795.1	Bacteroidota	T9SS is absent
11494	GenBank:GCA_001314995.1	Bacteroidota	T9SS is absent
11495	RefSeq:GCF_008728635.1	Bacteroidota	T9SS is absent
11496	GenBank:GCA_002369955.1	Bacteroidota	T9SS is absent
11497	GenBank:GCA_018972085.1	Bacteroidota	T9SS is present
11498	GenBank:GCA_002243425.1	Bacteroidota	T9SS is absent
11499	GenBank:GCA_000007585.1	Bacteroidota	T9SS is present
11500	GenBank:GCA_018736045.1	Bacteroidota	T9SS is absent
11501	RefSeq:GCF_008274825.1	Bacteroidota	T9SS is absent
11502	GenBank:GCA_001314975.1	Bacteroidota	T9SS is absent
11503	GenBank:GCA_003711225.1	Bacteroidota	T9SS is absent
11504	GenBank:GCA_000009925.1	Bacteroidota	T9SS is absent
11505	GenBank:GCA_019856515.1	Bacteroidota	T9SS is absent
11506	RefSeq:GCF_008369745.1	Bacteroidota	T9SS is present
11507	GenBank:GCA_002849795.1	Bacteroidota	T9SS is present
11508	GenBank:GCA_018736065.1	Bacteroidota	T9SS is absent
11509	GenBank:GCA_003312915.1	Bacteroidota	T9SS is present
11510	GenBank:GCA_019552145.1	Bacteroidota	T9SS is present
11511	GenBank:GCA_003443675.1	Bacteroidota	T9SS is present
11512	GenBank:GCA_002763715.1	Bacteroidota	T9SS is present
11513	GenBank:GCA_019552205.1	Bacteroidota	T9SS is present
11514	RefSeq:GCF_002056795.1	Bacteroidota	T9SS is present
11515	GenBank:GCA_019552185.1	Bacteroidota	T9SS is present
11516	RefSeq:GCF_015476115.1	Bacteroidota	T9SS is present
11517	GenBank:GCA_003095655.1	Bacteroidota	T9SS is present
11518	RefSeq:GCF_002067135.1	Bacteroidota	T9SS is present
11519	GenBank:GCA_003815895.1	Bacteroidota	T9SS is present
11520	GenBank:GCA_019278425.1	Bacteroidota	T9SS is present
11521	GenBank:GCA_002849695.1	Bacteroidota	T9SS is absent
11522	GenBank:GCA_020911885.1	Bacteroidota	T9SS is present
11523	GenBank:GCA_020911905.1	Bacteroidota	T9SS is present
11524	GenBank:GCA_003096035.1	Bacteroidota	T9SS is present
11525	GenBank:GCA_003815915.1	Bacteroidota	T9SS is present
11526	GenBank:GCA_002763745.1	Bacteroidota	T9SS is present
11527	GenBank:GCA_020911945.1	Bacteroidota	T9SS is present
11528	GenBank:GCA_019552165.1	Bacteroidota	T9SS is present
11529	GenBank:GCA_019802745.1	Bacteroidota	T9SS is absent
11530	RefSeq:GCF_910589745.1	Bacteroidota	T9SS is absent
11531	GenBank:GCA_000011065.1	Bacteroidota	T9SS is absent
11532	RefSeq:GCF_006974145.1	Bacteroidota	T9SS is present
11533	GenBank:GCA_019802765.1	Bacteroidota	T9SS is present
11534	GenBank:GCA_018080005.1	Bacteroidota	T9SS is absent
11535	GenBank:GCA_003443695.1	Bacteroidota	T9SS is present
11536	GenBank:GCA_003609775.1	Bacteroidota	T9SS is present
11537	GenBank:GCA_020911925.1	Bacteroidota	T9SS is present
11538	GenBank:GCA_002951025.1	Bacteroidota	T9SS is absent
11539	RefSeq:GCF_001611675.1	Bacteroidota	T9SS is absent
11540	GenBank:GCA_001314265.1	Bacteroidota	T9SS is present
11541	GenBank:GCA_946903285.1	Bacteroidota	T9SS is present
11542	GenBank:GCA_003991565.1	Bacteroidota	T9SS is absent
11543	GenBank:GCA_000013045.1	Bacteroidota	T9SS is absent
11544	GenBank:GCA_002763785.1	Bacteroidota	T9SS is present
11545	GenBank:GCA_003574965.1	Bacteroidota	T9SS is present
11546	GenBank:GCA_001430825.1	Bacteroidota	T9SS is present
11547	GenBank:GCA_019613955.1	Bacteroidota	T9SS is present
11548	GenBank:GCA_002951455.1	Bacteroidota	T9SS is absent
11549	GenBank:GCA_020091545.1	Bacteroidota	T9SS is absent
11550	GenBank:GCA_003860545.1	Bacteroidota	T9SS is absent
11551	GenBank:GCA_003008415.2	Bacteroidota	T9SS is present
11552	GenBank:GCA_000953535.1	Bacteroidota	T9SS is absent
11553	GenBank:GCA_019285695.1	Bacteroidota	T9SS is absent
11554	GenBank:GCA_018128205.1	Bacteroidota	T9SS is present
11555	GenBank:GCA_001050135.1	Bacteroidota	T9SS is absent
11556	GenBank:GCA_907165195.1	Bacteroidota	T9SS is absent
11557	GenBank:GCA_019278565.1	Bacteroidota	T9SS is present
11558	GenBank:GCA_003008475.2	Bacteroidota	T9SS is present
11559	GenBank:GCA_018128185.1	Bacteroidota	T9SS is present
11560	GenBank:GCA_018128165.1	Bacteroidota	T9SS is present
11561	GenBank:GCA_018128145.1	Bacteroidota	T9SS is present
11562	GenBank:GCA_018128125.1	Bacteroidota	T9SS is present
11563	GenBank:GCA_003860525.1	Bacteroidota	T9SS is present
11564	GenBank:GCA_019278585.1	Bacteroidota	T9SS is present
11565	GenBank:GCA_003668995.1	Bacteroidota	T9SS is present
11566	GenBank:GCA_003410315.1	Bacteroidota	T9SS is present
11567	RefSeq:GCF_902387545.1	Bacteroidota	T9SS is absent
11568	RefSeq:GCF_009193325.2	Bacteroidota	T9SS is absent
11569	GenBank:GCA_020736165.1	Bacteroidota	T9SS is present
11570	GenBank:GCA_003860565.1	Bacteroidota	T9SS is present
11571	GenBank:GCA_918731615.1	Bacteroidota	T9SS is present
11572	GenBank:GCA_002753935.1	Bacteroidota	T9SS is present
11573	RefSeq:GCF_009193295.2	Bacteroidota	T9SS is absent
11574	RefSeq:GCF_900564155.1	Bacteroidota	T9SS is present
11575	GenBank:GCA_002753955.1	Bacteroidota	T9SS is present
11576	GenBank:GCA_001077795.1	Bacteroidota	T9SS is present
11577	GenBank:GCA_019613795.1	Bacteroidota	T9SS is present
11578	GenBank:GCA_002763845.1	Bacteroidota	T9SS is present
11579	RefSeq:GCF_004347775.1	Bacteroidota	T9SS is absent
11580	GenBank:GCA_019916085.1	Bacteroidota	T9SS is absent
11581	GenBank:GCA_002763955.1	Bacteroidota	T9SS is present
11582	RefSeq:GCF_004355185.1	Bacteroidota	T9SS is absent
11583	GenBank:GCA_003576455.2	Bacteroidota	T9SS is absent
11584	GenBank:GCA_003815995.1	Bacteroidota	T9SS is present
11585	RefSeq:GCF_014764305.1	Bacteroidota	T9SS is present
11586	GenBank:GCA_918258265.1	Bacteroidota	T9SS is absent
11587	GenBank:GCA_003815975.1	Bacteroidota	T9SS is present
11588	GenBank:GCA_002951395.1	Bacteroidota	T9SS is absent
11589	GenBank:GCA_002310515.1	Bacteroidota	T9SS is absent
11590	GenBank:GCA_018127965.1	Bacteroidota	T9SS is absent
11591	GenBank:GCA_002591275.1	Bacteroidota	T9SS is present
11592	GenBank:GCA_020091525.1	Bacteroidota	T9SS is absent
11593	GenBank:GCA_003815955.1	Bacteroidota	T9SS is present
11594	GenBank:GCA_000012825.1	Bacteroidota	T9SS is absent
11595	GenBank:GCA_001318345.1	Bacteroidota	T9SS is present
11596	GenBank:GCA_003669035.1	Bacteroidota	T9SS is absent
11597	GenBank:GCA_020886115.1	Bacteroidota	T9SS is present
11598	GenBank:GCA_003024155.1	Bacteroidota	T9SS is present
11599	GenBank:GCA_020735725.1	Bacteroidota	T9SS is absent
11600	GenBank:GCA_020091505.1	Bacteroidota	T9SS is absent
11601	GenBank:GCA_901482695.1	Bacteroidota	T9SS is absent
11602	GenBank:GCA_001447915.1	Bacteroidota	T9SS is absent
11603	GenBank:GCA_020886055.1	Bacteroidota	T9SS is present
11604	GenBank:GCA_900637795.1	Bacteroidota	T9SS is present
11605	GenBank:GCA_020885975.1	Bacteroidota	T9SS is present
11606	GenBank:GCA_002753975.1	Bacteroidota	T9SS is present
11607	GenBank:GCA_002892555.1	Bacteroidota	T9SS is present
11608	GenBank:GCA_002892575.1	Bacteroidota	T9SS is present
11609	GenBank:GCA_003815615.1	Bacteroidota	T9SS is absent
11610	GenBank:GCA_001280305.1	Bacteroidota	T9SS is present
11611	GenBank:GCA_003325355.1	Bacteroidota	T9SS is present
11612	GenBank:GCA_003260975.1	Bacteroidota	T9SS is absent
11613	GenBank:GCA_003687485.1	Bacteroidota	T9SS is present
11614	GenBank:GCA_020885855.1	Bacteroidota	T9SS is absent
11615	GenBank:GCA_002892595.1	Bacteroidota	T9SS is absent
11616	GenBank:GCA_001278825.1	Bacteroidota	T9SS is present
11617	GenBank:GCA_020735785.1	Bacteroidota	T9SS is present
11618	GenBank:GCA_018595675.2	Bacteroidota	T9SS is absent
11619	GenBank:GCA_002754075.1	Bacteroidota	T9SS is present
11620	GenBank:GCA_018603435.1	Bacteroidota	T9SS is present
11621	GenBank:GCA_019551475.1	Bacteroidota	T9SS is present
11622	GenBank:GCA_001274835.1	Bacteroidota	T9SS is absent
11623	GenBank:GCA_019565455.1	Bacteroidota	T9SS is absent
11624	GenBank:GCA_020735945.1	Bacteroidota	T9SS is present
11625	GenBank:GCA_018128105.1	Bacteroidota	T9SS is present
11626	GenBank:GCA_018128085.1	Bacteroidota	T9SS is present
11627	GenBank:GCA_018595685.2	Bacteroidota	T9SS is absent
11628	GenBank:GCA_003425985.1	Bacteroidota	T9SS is present
11629	GenBank:GCA_000012845.1	Bacteroidota	T9SS is present
11630	GenBank:GCA_000941055.1	Bacteroidota	T9SS is present
11631	GenBank:GCA_003860485.1	Bacteroidota	T9SS is absent
11632	GenBank:GCA_001011675.1	Bacteroidota	T9SS is absent
11633	GenBank:GCA_003860505.1	Bacteroidota	T9SS is present
11634	GenBank:GCA_018128045.1	Bacteroidota	T9SS is present
11635	GenBank:GCA_020735905.1	Bacteroidota	T9SS is present
11636	GenBank:GCA_002355135.1	Bacteroidota	T9SS is absent
11637	GenBank:GCA_003573935.1	Bacteroidota	T9SS is absent
11638	GenBank:GCA_020735865.1	Bacteroidota	T9SS is present
11639	GenBank:GCA_018128005.1	Bacteroidota	T9SS is present
11640	GenBank:GCA_003573915.1	Bacteroidota	T9SS is absent
11641	GenBank:GCA_018127985.1	Bacteroidota	T9SS is present
11642	GenBank:GCA_002355195.1	Bacteroidota	T9SS is present
11643	GenBank:GCA_018128065.1	Bacteroidota	T9SS is present
11644	GenBank:GCA_003353065.1	Balneolota	T9SS is absent
11645	GenBank:GCA_002209355.2	Bdellovibrionota	T9SS is absent
11646	GenBank:GCA_000691605.1	Bdellovibrionota	T9SS is absent
11647	GenBank:GCA_002872415.1	Bdellovibrionota	T9SS is absent
11648	GenBank:GCA_003612895.1	Bdellovibrionota	T9SS is absent
11649	GenBank:GCA_000348725.1	Bdellovibrionota	T9SS is absent
11650	GenBank:GCA_000525675.1	Bdellovibrionota	T9SS is absent
11651	GenBank:GCA_004011035.1	Bdellovibrionota	T9SS is absent
11652	GenBank:GCA_022814725.1	Bdellovibrionota	T9SS is absent
11653	GenBank:GCA_000348745.1	Bdellovibrionota	T9SS is absent
11654	GenBank:GCA_006874645.1	Bdellovibrionota	T9SS is absent
11655	GenBank:GCA_006874625.1	Bdellovibrionota	T9SS is absent
11656	GenBank:GCA_000196175.1	Bdellovibrionota	T9SS is absent
11657	GenBank:GCA_025558485.1	Bdellovibrionota	T9SS is absent
11658	GenBank:GCA_006874605.1	Bdellovibrionota	T9SS is absent
11659	GenBank:GCA_013752535.1	Bdellovibrionota	T9SS is absent
11660	GenBank:GCA_002442875.1	Bdellovibrionota	T9SS is absent
11661	GenBank:GCA_000317895.1	Bdellovibrionota	T9SS is absent
11662	GenBank:GCA_002208115.1	Bdellovibrionota	T9SS is absent
11663	GenBank:GCA_000210915.2	Bdellovibrionota	T9SS is absent
11664	GenBank:GCA_000226315.1	Bdellovibrionota	T9SS is absent
11665	GenBank:GCA_000284335.1	Caldisericota	T9SS is absent
11666	GenBank:GCA_001886815.1	Calditrichota	T9SS is absent
11667	GenBank:GCA_002952535.1	Campylobacterota	T9SS is absent
11668	GenBank:GCA_001865495.1	Campylobacterota	T9SS is absent
11669	GenBank:GCA_021655595.1	Campylobacterota	T9SS is absent
11670	GenBank:GCA_021655575.1	Campylobacterota	T9SS is absent
11671	GenBank:GCA_003574195.1	Campylobacterota	T9SS is absent
11672	GenBank:GCA_002952555.1	Campylobacterota	T9SS is absent
11673	GenBank:GCA_002952515.1	Campylobacterota	T9SS is absent
11674	GenBank:GCA_016749215.1	Campylobacterota	T9SS is absent
11675	GenBank:GCA_000568815.1	Campylobacterota	T9SS is absent
11676	GenBank:GCA_002952495.1	Campylobacterota	T9SS is absent
11677	GenBank:GCA_001865535.1	Campylobacterota	T9SS is absent
11678	GenBank:GCA_025232355.1	Campylobacterota	T9SS is absent
11679	GenBank:GCA_000307835.1	Campylobacterota	T9SS is absent
11680	GenBank:GCA_000194135.1	Campylobacterota	T9SS is absent
11681	GenBank:GCA_000632435.1	Campylobacterota	T9SS is absent
11682	GenBank:GCA_002952455.1	Campylobacterota	T9SS is absent
11683	GenBank:GCA_013201685.1	Campylobacterota	T9SS is absent
11684	GenBank:GCA_013466235.1	Campylobacterota	T9SS is absent
11685	GenBank:GCA_016755675.1	Campylobacterota	T9SS is absent
11686	GenBank:GCA_016726265.1	Campylobacterota	T9SS is absent
11687	GenBank:GCA_001865515.1	Campylobacterota	T9SS is absent
11688	GenBank:GCA_003574945.1	Campylobacterota	T9SS is absent
11689	GenBank:GCA_013466015.1	Campylobacterota	T9SS is absent
11690	GenBank:GCA_013465795.1	Campylobacterota	T9SS is absent
11691	GenBank:GCA_021184145.1	Campylobacterota	T9SS is absent
11692	GenBank:GCA_002952475.1	Campylobacterota	T9SS is absent
11693	GenBank:GCA_005142785.2	Campylobacterota	T9SS is absent
11694	GenBank:GCA_021184165.1	Campylobacterota	T9SS is absent
11695	GenBank:GCA_005140505.2	Campylobacterota	T9SS is absent
11696	GenBank:GCA_005102825.2	Campylobacterota	T9SS is absent
11697	GenBank:GCA_005140225.2	Campylobacterota	T9SS is absent
11698	GenBank:GCA_025232495.1	Campylobacterota	T9SS is absent
11699	GenBank:GCA_025232515.1	Campylobacterota	T9SS is absent
11700	GenBank:GCA_025232535.1	Campylobacterota	T9SS is absent
11701	GenBank:GCA_001687475.2	Campylobacterota	T9SS is absent
11702	GenBank:GCA_025232555.1	Campylobacterota	T9SS is absent
11703	GenBank:GCA_025232575.1	Campylobacterota	T9SS is absent
11704	GenBank:GCA_002952655.1	Campylobacterota	T9SS is absent
11705	GenBank:GCA_025232595.1	Campylobacterota	T9SS is absent
11706	GenBank:GCA_025232635.1	Campylobacterota	T9SS is absent
11707	GenBank:GCA_000465235.1	Campylobacterota	T9SS is absent
11708	GenBank:GCA_004931595.2	Campylobacterota	T9SS is absent
11709	GenBank:GCA_004931435.2	Campylobacterota	T9SS is absent
11710	GenBank:GCA_016755715.1	Campylobacterota	T9SS is absent
11711	GenBank:GCA_016755735.1	Campylobacterota	T9SS is absent
11712	GenBank:GCA_025232615.1	Campylobacterota	T9SS is absent
11713	GenBank:GCA_005140245.2	Campylobacterota	T9SS is absent
11714	GenBank:GCA_002952635.1	Campylobacterota	T9SS is absent
11715	GenBank:GCA_005517455.1	Campylobacterota	T9SS is absent
11716	GenBank:GCA_005139685.2	Campylobacterota	T9SS is absent
11717	GenBank:GCA_005134285.2	Campylobacterota	T9SS is absent
11718	GenBank:GCA_005133505.2	Campylobacterota	T9SS is absent
11719	GenBank:GCA_002952575.1	Campylobacterota	T9SS is absent
11720	GenBank:GCA_002952375.1	Campylobacterota	T9SS is absent
11721	GenBank:GCA_005102525.2	Campylobacterota	T9SS is absent
11722	GenBank:GCA_016755695.1	Campylobacterota	T9SS is absent
11723	GenBank:GCA_005102505.2	Campylobacterota	T9SS is absent
11724	GenBank:GCA_005101645.2	Campylobacterota	T9SS is absent
11725	GenBank:GCA_013465595.1	Campylobacterota	T9SS is absent
11726	GenBank:GCA_005096145.2	Campylobacterota	T9SS is absent
11727	GenBank:GCA_005083985.2	Campylobacterota	T9SS is absent
11728	GenBank:GCA_002952595.1	Campylobacterota	T9SS is absent
11729	GenBank:GCA_002952615.1	Campylobacterota	T9SS is absent
11730	GenBank:GCA_005102005.2	Campylobacterota	T9SS is absent
11731	GenBank:GCA_002952355.1	Campylobacterota	T9SS is absent
11732	GenBank:GCA_002952335.1	Campylobacterota	T9SS is absent
11733	GenBank:GCA_025232335.1	Campylobacterota	T9SS is absent
11734	GenBank:GCA_000392515.3	Campylobacterota	T9SS is absent
11735	GenBank:GCA_016749715.1	Campylobacterota	T9SS is absent
11736	GenBank:GCA_001870085.1	Campylobacterota	T9SS is absent
11737	GenBank:GCA_014152565.1	Campylobacterota	T9SS is absent
11738	GenBank:GCA_001417635.1	Campylobacterota	T9SS is absent
11739	GenBank:GCA_008386335.1	Campylobacterota	T9SS is absent
11740	GenBank:GCA_000934305.1	Campylobacterota	T9SS is absent
11741	GenBank:GCA_013177675.1	Campylobacterota	T9SS is absent
11742	GenBank:GCA_013177635.1	Campylobacterota	T9SS is absent
11743	GenBank:GCA_001870105.1	Campylobacterota	T9SS is absent
11744	GenBank:GCA_014152385.1	Campylobacterota	T9SS is absent
11745	GenBank:GCA_014152305.1	Campylobacterota	T9SS is absent
11746	GenBank:GCA_000828955.1	Campylobacterota	T9SS is absent
11747	GenBank:GCA_014152105.1	Campylobacterota	T9SS is absent
11748	GenBank:GCA_013177475.1	Campylobacterota	T9SS is absent
11749	GenBank:GCA_000392535.3	Campylobacterota	T9SS is absent
11750	GenBank:GCA_016749815.1	Campylobacterota	T9SS is absent
11751	GenBank:GCA_016747995.1	Campylobacterota	T9SS is absent
11752	GenBank:GCA_005298665.2	Campylobacterota	T9SS is absent
11753	GenBank:GCA_016749455.1	Campylobacterota	T9SS is absent
11754	GenBank:GCA_016749085.1	Campylobacterota	T9SS is absent
11755	GenBank:GCA_016749025.1	Campylobacterota	T9SS is absent
11756	GenBank:GCA_016749575.1	Campylobacterota	T9SS is absent
11757	GenBank:GCA_016748795.1	Campylobacterota	T9SS is absent
11758	GenBank:GCA_000284635.1	Campylobacterota	T9SS is absent
11759	GenBank:GCA_016748675.1	Campylobacterota	T9SS is absent
11760	GenBank:GCA_001865615.1	Campylobacterota	T9SS is absent
11761	GenBank:GCA_001865595.1	Campylobacterota	T9SS is absent
11762	GenBank:GCA_016748555.1	Campylobacterota	T9SS is absent
11763	GenBank:GCA_000196135.1	Campylobacterota	T9SS is absent
11764	GenBank:GCA_016748415.1	Campylobacterota	T9SS is absent
11765	GenBank:GCA_016748265.1	Campylobacterota	T9SS is absent
11766	GenBank:GCA_016748175.1	Campylobacterota	T9SS is absent
11767	GenBank:GCA_016748085.1	Campylobacterota	T9SS is absent
11768	GenBank:GCA_005300165.2	Campylobacterota	T9SS is absent
11769	GenBank:GCA_001865555.1	Campylobacterota	T9SS is absent
11770	GenBank:GCA_014151925.1	Campylobacterota	T9SS is absent
11771	GenBank:GCA_014151825.1	Campylobacterota	T9SS is absent
11772	GenBank:GCA_025215645.1	Campylobacterota	T9SS is absent
11773	GenBank:GCA_000307795.1	Campylobacterota	T9SS is absent
11774	GenBank:GCA_000307815.1	Campylobacterota	T9SS is absent
11775	GenBank:GCA_016755655.1	Campylobacterota	T9SS is absent
11776	GenBank:GCA_013201665.1	Campylobacterota	T9SS is absent
11777	GenBank:GCA_000093185.1	Campylobacterota	T9SS is absent
11778	GenBank:GCA_025232125.1	Campylobacterota	T9SS is absent
11779	GenBank:GCA_025232205.1	Campylobacterota	T9SS is absent
11780	GenBank:GCA_025232235.1	Campylobacterota	T9SS is absent
11781	GenBank:GCA_025232255.1	Campylobacterota	T9SS is absent
11782	GenBank:GCA_000284235.1	Campylobacterota	T9SS is absent
11783	GenBank:GCA_025232275.1	Campylobacterota	T9SS is absent
11784	GenBank:GCA_016749335.1	Campylobacterota	T9SS is absent
11785	GenBank:GCA_025232295.1	Campylobacterota	T9SS is absent
11786	GenBank:GCA_025232315.1	Campylobacterota	T9SS is absent
11787	GenBank:GCA_000392455.3	Campylobacterota	T9SS is absent
11788	GenBank:GCA_013201605.1	Campylobacterota	T9SS is absent
11789	GenBank:GCA_025200945.1	Campylobacterota	T9SS is absent
11790	GenBank:GCA_013201645.1	Campylobacterota	T9SS is absent
11791	GenBank:GCA_016755615.1	Campylobacterota	T9SS is absent
11792	GenBank:GCA_014151665.1	Campylobacterota	T9SS is absent
11793	GenBank:GCA_016755635.1	Campylobacterota	T9SS is absent
11794	GenBank:GCA_013201625.1	Campylobacterota	T9SS is absent
11795	GenBank:GCA_014151465.1	Campylobacterota	T9SS is absent
11796	GenBank:GCA_014151305.1	Campylobacterota	T9SS is absent
11797	GenBank:GCA_000284355.1	Campylobacterota	T9SS is absent
11798	GenBank:GCA_000019205.1	Campylobacterota	T9SS is absent
11799	GenBank:GCA_002104335.1	Campylobacterota	T9SS is absent
11800	GenBank:GCA_002951975.1	Campylobacterota	T9SS is absent
11801	GenBank:GCA_000196755.1	Campylobacterota	T9SS is absent
11802	GenBank:GCA_001686905.1	Campylobacterota	T9SS is absent
11803	GenBank:GCA_000200595.1	Campylobacterota	T9SS is absent
11804	GenBank:GCA_002101355.1	Campylobacterota	T9SS is absent
11805	GenBank:GCA_001412295.1	Campylobacterota	T9SS is absent
11806	GenBank:GCA_000392475.3	Campylobacterota	T9SS is absent
11807	GenBank:GCA_020720445.1	Campylobacterota	T9SS is absent
11808	GenBank:GCA_001190755.1	Campylobacterota	T9SS is absent
11809	GenBank:GCA_016755775.1	Campylobacterota	T9SS is absent
11810	GenBank:GCA_022921295.1	Campylobacterota	T9SS is absent
11811	GenBank:GCA_020736145.1	Campylobacterota	T9SS is absent
11812	GenBank:GCA_020736185.1	Campylobacterota	T9SS is absent
11813	GenBank:GCA_020736205.1	Campylobacterota	T9SS is absent
11814	GenBank:GCA_020736225.1	Campylobacterota	T9SS is absent
11815	GenBank:GCA_022921315.1	Campylobacterota	T9SS is absent
11816	GenBank:GCA_022921275.1	Campylobacterota	T9SS is absent
11817	GenBank:GCA_002906495.1	Campylobacterota	T9SS is absent
11818	GenBank:GCA_022921355.1	Campylobacterota	T9SS is absent
11819	GenBank:GCA_022921575.1	Campylobacterota	T9SS is absent
11820	GenBank:GCA_002906515.1	Campylobacterota	T9SS is absent
11821	GenBank:GCA_022921695.1	Campylobacterota	T9SS is absent
11822	GenBank:GCA_002906535.1	Campylobacterota	T9SS is absent
11823	GenBank:GCA_022921755.1	Campylobacterota	T9SS is absent
11824	GenBank:GCA_022921335.1	Campylobacterota	T9SS is absent
11825	GenBank:GCA_022921255.1	Campylobacterota	T9SS is absent
11826	GenBank:GCA_022921235.1	Campylobacterota	T9SS is absent
11827	GenBank:GCA_000304375.1	Campylobacterota	T9SS is absent
11828	GenBank:GCA_007844035.1	Campylobacterota	T9SS is absent
11829	GenBank:GCA_007844055.1	Campylobacterota	T9SS is absent
11830	GenBank:GCA_007844075.1	Campylobacterota	T9SS is absent
11831	GenBank:GCA_022921175.1	Campylobacterota	T9SS is absent
11832	GenBank:GCA_022921195.1	Campylobacterota	T9SS is absent
11833	GenBank:GCA_003048375.1	Campylobacterota	T9SS is absent
11834	GenBank:GCA_022921215.1	Campylobacterota	T9SS is absent
11835	GenBank:GCA_013374155.1	Campylobacterota	T9SS is absent
11836	GenBank:GCA_000171795.2	Campylobacterota	T9SS is absent
11837	GenBank:GCA_013374175.1	Campylobacterota	T9SS is absent
11838	GenBank:GCA_000816425.1	Campylobacterota	T9SS is absent
11839	GenBank:GCA_000010325.1	Campylobacterota	T9SS is absent
11840	GenBank:GCA_013374195.1	Campylobacterota	T9SS is absent
11841	GenBank:GCA_013374215.1	Campylobacterota	T9SS is absent
11842	GenBank:GCA_014217995.1	Campylobacterota	T9SS is absent
11843	GenBank:GCA_022921775.1	Campylobacterota	T9SS is absent
11844	GenBank:GCA_007843915.1	Campylobacterota	T9SS is absent
11845	GenBank:GCA_002906555.1	Campylobacterota	T9SS is absent
11846	GenBank:GCA_022921795.1	Campylobacterota	T9SS is absent
11847	GenBank:GCA_022922295.1	Campylobacterota	T9SS is absent
11848	GenBank:GCA_022922415.1	Campylobacterota	T9SS is absent
11849	GenBank:GCA_014352895.1	Campylobacterota	T9SS is absent
11850	GenBank:GCA_014352915.1	Campylobacterota	T9SS is absent
11851	GenBank:GCA_014352935.1	Campylobacterota	T9SS is absent
11852	GenBank:GCA_000184085.1	Campylobacterota	T9SS is absent
11853	GenBank:GCA_022922175.1	Campylobacterota	T9SS is absent
11854	GenBank:GCA_000184205.1	Campylobacterota	T9SS is absent
11855	GenBank:GCA_000185185.1	Campylobacterota	T9SS is absent
11856	GenBank:GCA_001433515.1	Campylobacterota	T9SS is absent
11857	GenBank:GCA_022922515.1	Campylobacterota	T9SS is absent
11858	GenBank:GCA_022922655.1	Campylobacterota	T9SS is absent
11859	GenBank:GCA_022922775.1	Campylobacterota	T9SS is absent
11860	GenBank:GCA_022922915.1	Campylobacterota	T9SS is absent
11861	GenBank:GCA_027947495.1	Campylobacterota	T9SS is absent
11862	GenBank:GCA_022922055.1	Campylobacterota	T9SS is absent
11863	GenBank:GCA_022922035.1	Campylobacterota	T9SS is absent
11864	GenBank:GCA_006459125.1	Campylobacterota	T9SS is absent
11865	GenBank:GCA_022921815.1	Campylobacterota	T9SS is absent
11866	GenBank:GCA_001808165.1	Campylobacterota	T9SS is absent
11867	GenBank:GCA_022921835.1	Campylobacterota	T9SS is absent
11868	GenBank:GCA_000430385.1	Campylobacterota	T9SS is absent
11869	GenBank:GCA_022921855.1	Campylobacterota	T9SS is absent
11870	GenBank:GCA_022921875.1	Campylobacterota	T9SS is absent
11871	GenBank:GCA_022921895.1	Campylobacterota	T9SS is absent
11872	GenBank:GCA_022921915.1	Campylobacterota	T9SS is absent
11873	GenBank:GCA_000816785.1	Campylobacterota	T9SS is absent
11874	GenBank:GCA_022921935.1	Campylobacterota	T9SS is absent
11875	GenBank:GCA_022921955.1	Campylobacterota	T9SS is absent
11876	GenBank:GCA_022921975.1	Campylobacterota	T9SS is absent
11877	GenBank:GCA_022921995.1	Campylobacterota	T9SS is absent
11878	GenBank:GCA_022922015.1	Campylobacterota	T9SS is absent
11879	GenBank:GCA_000183725.1	Campylobacterota	T9SS is absent
11880	GenBank:GCA_002162315.1	Campylobacterota	T9SS is absent
11881	GenBank:GCA_025135795.1	Campylobacterota	T9SS is absent
11882	GenBank:GCA_007843715.1	Campylobacterota	T9SS is absent
11883	GenBank:GCA_007843535.1	Campylobacterota	T9SS is absent
11884	GenBank:GCA_027625415.1	Campylobacterota	T9SS is absent
11885	GenBank:GCA_020719285.1	Campylobacterota	T9SS is absent
11886	GenBank:GCA_002139935.1	Campylobacterota	T9SS is absent
11887	GenBank:GCA_002139915.1	Campylobacterota	T9SS is absent
11888	GenBank:GCA_020735585.1	Campylobacterota	T9SS is absent
11889	GenBank:GCA_020719145.1	Campylobacterota	T9SS is absent
11890	GenBank:GCA_020719435.1	Campylobacterota	T9SS is absent
11891	GenBank:GCA_002139895.1	Campylobacterota	T9SS is absent
11892	GenBank:GCA_001563565.1	Campylobacterota	T9SS is absent
11893	GenBank:GCA_007431745.1	Campylobacterota	T9SS is absent
11894	GenBank:GCA_020719015.1	Campylobacterota	T9SS is absent
11895	GenBank:GCA_020718885.1	Campylobacterota	T9SS is absent
11896	GenBank:GCA_002139855.1	Campylobacterota	T9SS is absent
11897	GenBank:GCA_020718705.1	Campylobacterota	T9SS is absent
11898	GenBank:GCA_002139875.1	Campylobacterota	T9SS is absent
11899	GenBank:GCA_020719565.1	Campylobacterota	T9SS is absent
11900	GenBank:GCA_020719705.1	Campylobacterota	T9SS is absent
11901	GenBank:GCA_020735525.1	Campylobacterota	T9SS is absent
11902	GenBank:GCA_000178935.2	Campylobacterota	T9SS is absent
11903	GenBank:GCA_007005625.1	Campylobacterota	T9SS is absent
11904	GenBank:GCA_007107025.1	Campylobacterota	T9SS is absent
11905	GenBank:GCA_015265455.1	Campylobacterota	T9SS is absent
11906	GenBank:GCA_015265475.1	Campylobacterota	T9SS is absent
11907	GenBank:GCA_019056415.1	Campylobacterota	T9SS is absent
11908	GenBank:GCA_002309535.1	Campylobacterota	T9SS is absent
11909	RefSeq:GCF_013177655.1	Campylobacterota	T9SS is absent
11910	GenBank:GCA_003050665.1	Campylobacterota	T9SS is absent
11911	GenBank:GCA_000439295.2	Campylobacterota	T9SS is absent
11912	GenBank:GCA_001767215.1	Campylobacterota	T9SS is absent
11913	GenBank:GCA_020720575.1	Campylobacterota	T9SS is absent
11914	GenBank:GCA_020720295.1	Campylobacterota	T9SS is absent
11915	GenBank:GCA_020720025.1	Campylobacterota	T9SS is absent
11916	GenBank:GCA_020719855.1	Campylobacterota	T9SS is absent
11917	GenBank:GCA_000816185.1	Campylobacterota	T9SS is absent
11918	GenBank:GCA_003048875.2	Campylobacterota	T9SS is absent
11919	GenBank:GCA_003048835.2	Campylobacterota	T9SS is absent
11920	GenBank:GCA_007723545.1	Campylobacterota	T9SS is absent
11921	GenBank:GCA_013372225.1	Campylobacterota	T9SS is absent
11922	GenBank:GCA_013372245.1	Campylobacterota	T9SS is absent
11923	GenBank:GCA_000816265.1	Campylobacterota	T9SS is absent
11924	GenBank:GCA_013372265.1	Campylobacterota	T9SS is absent
11925	GenBank:GCA_003048595.2	Campylobacterota	T9SS is absent
11926	GenBank:GCA_000816305.1	Campylobacterota	T9SS is absent
11927	GenBank:GCA_000814265.1	Campylobacterota	T9SS is absent
11928	GenBank:GCA_000302555.4	Campylobacterota	T9SS is absent
11929	GenBank:GCA_000816345.1	Campylobacterota	T9SS is absent
11930	GenBank:GCA_000010345.1	Campylobacterota	T9SS is absent
11931	GenBank:GCA_000816365.1	Campylobacterota	T9SS is absent
11932	GenBank:GCA_007836735.1	Campylobacterota	T9SS is absent
11933	GenBank:GCA_000816385.2	Campylobacterota	T9SS is absent
11934	GenBank:GCA_000816405.1	Campylobacterota	T9SS is absent
11935	GenBank:GCA_007836855.1	Campylobacterota	T9SS is absent
11936	GenBank:GCA_013372205.1	Campylobacterota	T9SS is absent
11937	GenBank:GCA_022922955.1	Campylobacterota	T9SS is absent
11938	GenBank:GCA_013372185.1	Campylobacterota	T9SS is absent
11939	GenBank:GCA_013372165.1	Campylobacterota	T9SS is absent
11940	GenBank:GCA_003048775.2	Campylobacterota	T9SS is absent
11941	GenBank:GCA_000816225.1	Campylobacterota	T9SS is absent
11942	GenBank:GCA_001693335.1	Campylobacterota	T9SS is absent
11943	GenBank:GCA_003048695.2	Campylobacterota	T9SS is absent
11944	GenBank:GCA_007794935.1	Campylobacterota	T9SS is absent
11945	GenBank:GCA_003048685.2	Campylobacterota	T9SS is absent
11946	GenBank:GCA_014301985.1	Campylobacterota	T9SS is absent
11947	GenBank:GCA_000007905.1	Campylobacterota	T9SS is absent
11948	GenBank:GCA_019056455.1	Campylobacterota	T9SS is absent
11949	GenBank:GCA_000816245.1	Campylobacterota	T9SS is absent
11950	GenBank:GCA_003048675.2	Campylobacterota	T9SS is absent
11951	GenBank:GCA_003048615.2	Campylobacterota	T9SS is absent
11952	GenBank:GCA_013372105.1	Campylobacterota	T9SS is absent
11953	GenBank:GCA_013372125.1	Campylobacterota	T9SS is absent
11954	GenBank:GCA_013372145.1	Campylobacterota	T9SS is absent
11955	GenBank:GCA_020735805.1	Campylobacterota	T9SS is absent
11956	GenBank:GCA_022922975.1	Campylobacterota	T9SS is absent
11957	GenBank:GCA_022922995.1	Campylobacterota	T9SS is absent
11958	GenBank:GCA_022923015.1	Campylobacterota	T9SS is absent
11959	GenBank:GCA_022925775.1	Campylobacterota	T9SS is absent
11960	GenBank:GCA_000147355.1	Campylobacterota	T9SS is absent
11961	GenBank:GCA_008083195.1	Campylobacterota	T9SS is absent
11962	GenBank:GCA_001190745.1	Campylobacterota	T9SS is absent
11963	GenBank:GCA_025152605.1	Campylobacterota	T9SS is absent
11964	GenBank:GCA_000835285.1	Campylobacterota	T9SS is absent
11965	GenBank:GCA_022925755.1	Campylobacterota	T9SS is absent
11966	GenBank:GCA_022925795.1	Campylobacterota	T9SS is absent
11967	GenBank:GCA_022925835.1	Campylobacterota	T9SS is absent
11968	GenBank:GCA_000835305.1	Campylobacterota	T9SS is absent
11969	GenBank:GCA_022925855.1	Campylobacterota	T9SS is absent
11970	GenBank:GCA_022925875.1	Campylobacterota	T9SS is absent
11971	GenBank:GCA_022925905.1	Campylobacterota	T9SS is absent
11972	GenBank:GCA_022925925.1	Campylobacterota	T9SS is absent
11973	RefSeq:GCF_014466985.1	Campylobacterota	T9SS is absent
11974	GenBank:GCA_022925675.1	Campylobacterota	T9SS is absent
11975	GenBank:GCA_022925575.1	Campylobacterota	T9SS is absent
11976	GenBank:GCA_000009085.1	Campylobacterota	T9SS is absent
11977	GenBank:GCA_026898195.1	Campylobacterota	T9SS is absent
11978	GenBank:GCA_022925175.1	Campylobacterota	T9SS is absent
11979	GenBank:GCA_000148705.1	Campylobacterota	T9SS is absent
11980	GenBank:GCA_000148665.1	Campylobacterota	T9SS is absent
11981	GenBank:GCA_022925215.1	Campylobacterota	T9SS is absent
11982	GenBank:GCA_009883775.1	Campylobacterota	T9SS is absent
11983	GenBank:GCA_022925255.1	Campylobacterota	T9SS is absent
11984	GenBank:GCA_004931315.2	Campylobacterota	T9SS is absent
11985	GenBank:GCA_000277405.1	Campylobacterota	T9SS is absent
11986	GenBank:GCA_000277385.1	Campylobacterota	T9SS is absent
11987	GenBank:GCA_000277365.1	Campylobacterota	T9SS is absent
11988	GenBank:GCA_013283835.1	Campylobacterota	T9SS is absent
11989	GenBank:GCA_022925275.1	Campylobacterota	T9SS is absent
11990	GenBank:GCA_022925295.1	Campylobacterota	T9SS is absent
11991	GenBank:GCA_022925415.1	Campylobacterota	T9SS is absent
11992	GenBank:GCA_001587015.1	Campylobacterota	T9SS is absent
11993	GenBank:GCA_000835345.1	Campylobacterota	T9SS is absent
11994	GenBank:GCA_001587035.1	Campylobacterota	T9SS is absent
11995	GenBank:GCA_022925945.1	Campylobacterota	T9SS is absent
11996	GenBank:GCA_008271385.1	Campylobacterota	T9SS is absent
11997	GenBank:GCA_013201975.1	Campylobacterota	T9SS is absent
11998	GenBank:GCA_003060725.1	Campylobacterota	T9SS is absent
11999	GenBank:GCA_003060745.1	Campylobacterota	T9SS is absent
12000	GenBank:GCA_002843985.1	Campylobacterota	T9SS is absent
12001	GenBank:GCA_008326525.1	Campylobacterota	T9SS is absent
12002	GenBank:GCA_013201935.1	Campylobacterota	T9SS is absent
12003	GenBank:GCA_003060765.1	Campylobacterota	T9SS is absent
12004	GenBank:GCA_003060785.1	Campylobacterota	T9SS is absent
12005	GenBank:GCA_013201895.1	Campylobacterota	T9SS is absent
12006	GenBank:GCA_013201825.1	Campylobacterota	T9SS is absent
12007	GenBank:GCA_013201725.1	Campylobacterota	T9SS is absent
12008	GenBank:GCA_016755815.1	Campylobacterota	T9SS is absent
12009	GenBank:GCA_016755795.1	Campylobacterota	T9SS is absent
12010	GenBank:GCA_013201705.1	Campylobacterota	T9SS is absent
12011	GenBank:GCA_005843985.1	Campylobacterota	T9SS is absent
12012	GenBank:GCA_022924995.1	Campylobacterota	T9SS is absent
12013	GenBank:GCA_005844045.1	Campylobacterota	T9SS is absent
12014	GenBank:GCA_008245025.1	Campylobacterota	T9SS is absent
12015	GenBank:GCA_000835365.1	Campylobacterota	T9SS is absent
12016	GenBank:GCA_013416015.1	Campylobacterota	T9SS is absent
12017	GenBank:GCA_016757595.1	Campylobacterota	T9SS is absent
12018	GenBank:GCA_016757575.1	Campylobacterota	T9SS is absent
12019	GenBank:GCA_016757555.1	Campylobacterota	T9SS is absent
12020	GenBank:GCA_016757535.1	Campylobacterota	T9SS is absent
12021	GenBank:GCA_000192315.1	Campylobacterota	T9SS is absent
12022	GenBank:GCA_000192335.1	Campylobacterota	T9SS is absent
12023	GenBank:GCA_000826985.1	Campylobacterota	T9SS is absent
12024	GenBank:GCA_015219825.1	Campylobacterota	T9SS is absent
12025	GenBank:GCA_000583795.1	Campylobacterota	T9SS is absent
12026	GenBank:GCA_000827025.1	Campylobacterota	T9SS is absent
12027	GenBank:GCA_000583775.1	Campylobacterota	T9SS is absent
12028	GenBank:GCA_000583755.1	Campylobacterota	T9SS is absent
12029	GenBank:GCA_008245005.1	Campylobacterota	T9SS is absent
12030	GenBank:GCA_008245045.1	Campylobacterota	T9SS is absent
12031	GenBank:GCA_016755755.1	Campylobacterota	T9SS is absent
12032	GenBank:GCA_022924875.1	Campylobacterota	T9SS is absent
12033	GenBank:GCA_022924655.1	Campylobacterota	T9SS is absent
12034	GenBank:GCA_022923555.1	Campylobacterota	T9SS is absent
12035	GenBank:GCA_000008525.1	Campylobacterota	T9SS is absent
12036	GenBank:GCA_013391125.1	Campylobacterota	T9SS is absent
12037	GenBank:GCA_022923575.1	Campylobacterota	T9SS is absent
12038	GenBank:GCA_022923595.1	Campylobacterota	T9SS is absent
12039	GenBank:GCA_022923615.1	Campylobacterota	T9SS is absent
12040	GenBank:GCA_022923515.1	Campylobacterota	T9SS is absent
12041	GenBank:GCA_022923635.1	Campylobacterota	T9SS is absent
12042	GenBank:GCA_000186245.1	Campylobacterota	T9SS is absent
12043	GenBank:GCA_000017585.1	Campylobacterota	T9SS is absent
12044	GenBank:GCA_022923675.1	Campylobacterota	T9SS is absent
12045	GenBank:GCA_022923695.1	Campylobacterota	T9SS is absent
12046	GenBank:GCA_000017725.2	Campylobacterota	T9SS is absent
12047	GenBank:GCA_000807355.1	Campylobacterota	T9SS is absent
12048	GenBank:GCA_022923655.1	Campylobacterota	T9SS is absent
12049	GenBank:GCA_022923395.1	Campylobacterota	T9SS is absent
12050	GenBank:GCA_022923275.1	Campylobacterota	T9SS is absent
12051	GenBank:GCA_022923155.1	Campylobacterota	T9SS is absent
12052	GenBank:GCA_022923035.1	Campylobacterota	T9SS is absent
12053	GenBank:GCA_022923055.1	Campylobacterota	T9SS is absent
12054	GenBank:GCA_001433495.1	Campylobacterota	T9SS is absent
12055	GenBank:GCA_000185205.1	Campylobacterota	T9SS is absent
12056	GenBank:GCA_000817025.1	Campylobacterota	T9SS is absent
12057	GenBank:GCA_000185225.1	Campylobacterota	T9SS is absent
12058	GenBank:GCA_022923075.1	Campylobacterota	T9SS is absent
12059	GenBank:GCA_000017465.2	Campylobacterota	T9SS is absent
12060	GenBank:GCA_022923095.1	Campylobacterota	T9SS is absent
12061	GenBank:GCA_022923115.1	Campylobacterota	T9SS is absent
12062	GenBank:GCA_022923135.1	Campylobacterota	T9SS is absent
12063	GenBank:GCA_000017485.1	Campylobacterota	T9SS is absent
12064	GenBank:GCA_000185245.1	Campylobacterota	T9SS is absent
12065	GenBank:GCA_013389555.1	Campylobacterota	T9SS is absent
12066	GenBank:GCA_013389575.1	Campylobacterota	T9SS is absent
12067	GenBank:GCA_013393785.1	Campylobacterota	T9SS is absent
12068	GenBank:GCA_000600045.1	Campylobacterota	T9SS is absent
12069	GenBank:GCA_003660105.1	Campylobacterota	T9SS is absent
12070	GenBank:GCA_013393805.1	Campylobacterota	T9SS is absent
12071	GenBank:GCA_022924515.1	Campylobacterota	T9SS is absent
12072	GenBank:GCA_000148915.1	Campylobacterota	T9SS is absent
12073	GenBank:GCA_000148895.1	Campylobacterota	T9SS is absent
12074	GenBank:GCA_003640585.1	Campylobacterota	T9SS is absent
12075	GenBank:GCA_000008785.1	Campylobacterota	T9SS is absent
12076	GenBank:GCA_000600185.1	Campylobacterota	T9SS is absent
12077	GenBank:GCA_000148875.1	Campylobacterota	T9SS is absent
12078	GenBank:GCA_000148855.1	Campylobacterota	T9SS is absent
12079	GenBank:GCA_022924535.1	Campylobacterota	T9SS is absent
12080	GenBank:GCA_000600205.1	Campylobacterota	T9SS is absent
12081	GenBank:GCA_008000835.1	Campylobacterota	T9SS is absent
12082	GenBank:GCA_022924555.1	Campylobacterota	T9SS is absent
12083	GenBank:GCA_000600225.1	Campylobacterota	T9SS is absent
12084	GenBank:GCA_000277425.1	Campylobacterota	T9SS is absent
12085	GenBank:GCA_022924575.1	Campylobacterota	T9SS is absent
12086	GenBank:GCA_000600165.1	Campylobacterota	T9SS is absent
12087	GenBank:GCA_022924735.1	Campylobacterota	T9SS is absent
12088	GenBank:GCA_022924495.1	Campylobacterota	T9SS is absent
12089	GenBank:GCA_022924455.1	Campylobacterota	T9SS is absent
12090	GenBank:GCA_003660085.1	Campylobacterota	T9SS is absent
12091	GenBank:GCA_000017905.1	Campylobacterota	T9SS is absent
12092	GenBank:GCA_022923775.1	Campylobacterota	T9SS is absent
12093	GenBank:GCA_022923915.1	Campylobacterota	T9SS is absent
12094	GenBank:GCA_022924035.1	Campylobacterota	T9SS is absent
12095	GenBank:GCA_022924175.1	Campylobacterota	T9SS is absent
12096	GenBank:GCA_000600085.1	Campylobacterota	T9SS is absent
12097	GenBank:GCA_022924275.1	Campylobacterota	T9SS is absent
12098	GenBank:GCA_000600125.1	Campylobacterota	T9SS is absent
12099	GenBank:GCA_022924355.1	Campylobacterota	T9SS is absent
12100	GenBank:GCA_022924375.1	Campylobacterota	T9SS is absent
12101	GenBank:GCA_022924395.1	Campylobacterota	T9SS is absent
12102	GenBank:GCA_022924415.1	Campylobacterota	T9SS is absent
12103	GenBank:GCA_000600145.1	Campylobacterota	T9SS is absent
12104	GenBank:GCA_022924435.1	Campylobacterota	T9SS is absent
12105	GenBank:GCA_022924475.1	Campylobacterota	T9SS is absent
12106	GenBank:GCA_004931075.2	Campylobacterota	T9SS is absent
12107	GenBank:GCA_000590775.1	Campylobacterota	T9SS is absent
12108	GenBank:GCA_004930695.2	Campylobacterota	T9SS is absent
12109	GenBank:GCA_012923645.1	Campylobacterota	T9SS is absent
12110	GenBank:GCA_004214815.1	Campylobacterota	T9SS is absent
12111	GenBank:GCA_004214795.1	Campylobacterota	T9SS is absent
12112	GenBank:GCA_003957395.1	Campylobacterota	T9SS is absent
12113	GenBank:GCA_012923625.1	Campylobacterota	T9SS is absent
12114	GenBank:GCA_003368225.1	Campylobacterota	T9SS is absent
12115	GenBank:GCA_003368205.1	Campylobacterota	T9SS is absent
12116	GenBank:GCA_003368185.1	Campylobacterota	T9SS is absent
12117	GenBank:GCA_012898015.1	Campylobacterota	T9SS is absent
12118	GenBank:GCA_012897855.1	Campylobacterota	T9SS is absent
12119	GenBank:GCA_003368165.1	Campylobacterota	T9SS is absent
12120	GenBank:GCA_012897595.1	Campylobacterota	T9SS is absent
12121	GenBank:GCA_900474415.1	Campylobacterota	T9SS is absent
12122	GenBank:GCA_009498375.1	Campylobacterota	T9SS is absent
12123	GenBank:GCA_003368145.1	Campylobacterota	T9SS is absent
12124	GenBank:GCA_001507125.1	Campylobacterota	T9SS is absent
12125	GenBank:GCA_012923665.1	Campylobacterota	T9SS is absent
12126	GenBank:GCA_001507145.1	Campylobacterota	T9SS is absent
12127	GenBank:GCA_012923685.1	Campylobacterota	T9SS is absent
12128	GenBank:GCA_022220425.1	Campylobacterota	T9SS is absent
12129	GenBank:GCA_004295545.1	Campylobacterota	T9SS is absent
12130	GenBank:GCA_004295525.1	Campylobacterota	T9SS is absent
12131	GenBank:GCA_001507265.1	Campylobacterota	T9SS is absent
12132	GenBank:GCA_001507245.1	Campylobacterota	T9SS is absent
12133	GenBank:GCA_001507225.1	Campylobacterota	T9SS is absent
12134	GenBank:GCA_001507205.1	Campylobacterota	T9SS is absent
12135	GenBank:GCA_003368125.1	Campylobacterota	T9SS is absent
12136	GenBank:GCA_001717625.1	Campylobacterota	T9SS is absent
12137	GenBank:GCA_000015525.1	Campylobacterota	T9SS is absent
12138	GenBank:GCA_012923745.1	Campylobacterota	T9SS is absent
12139	GenBank:GCA_012923725.1	Campylobacterota	T9SS is absent
12140	GenBank:GCA_012923705.1	Campylobacterota	T9SS is absent
12141	GenBank:GCA_003368245.1	Campylobacterota	T9SS is absent
12142	GenBank:GCA_001507185.1	Campylobacterota	T9SS is absent
12143	GenBank:GCA_001507165.1	Campylobacterota	T9SS is absent
12144	GenBank:GCA_001717605.1	Campylobacterota	T9SS is absent
12145	GenBank:GCA_022220365.1	Campylobacterota	T9SS is absent
12146	GenBank:GCA_012897395.1	Campylobacterota	T9SS is absent
12147	GenBank:GCA_016127675.1	Campylobacterota	T9SS is absent
12148	GenBank:GCA_001457695.1	Campylobacterota	T9SS is absent
12149	GenBank:GCA_025790865.1	Campylobacterota	T9SS is absent
12150	GenBank:GCA_002214785.1	Campylobacterota	T9SS is absent
12151	GenBank:GCA_000015085.1	Campylobacterota	T9SS is absent
12152	GenBank:GCA_009730395.1	Campylobacterota	T9SS is absent
12153	GenBank:GCA_023213175.1	Campylobacterota	T9SS is absent
12154	GenBank:GCA_001507045.1	Campylobacterota	T9SS is absent
12155	GenBank:GCA_003355515.1	Campylobacterota	T9SS is absent
12156	GenBank:GCA_000025425.1	Campylobacterota	T9SS is absent
12157	GenBank:GCA_001507025.1	Campylobacterota	T9SS is absent
12158	GenBank:GCA_001643955.1	Campylobacterota	T9SS is absent
12159	GenBank:GCA_001643975.1	Campylobacterota	T9SS is absent
12160	GenBank:GCA_001507005.1	Campylobacterota	T9SS is absent
12161	GenBank:GCA_001643995.1	Campylobacterota	T9SS is absent
12162	GenBank:GCA_001506985.1	Campylobacterota	T9SS is absent
12163	GenBank:GCA_020042445.1	Campylobacterota	T9SS is absent
12164	GenBank:GCA_012889415.1	Campylobacterota	T9SS is absent
12165	GenBank:GCA_014931215.1	Campylobacterota	T9SS is absent
12166	GenBank:GCA_020042525.1	Campylobacterota	T9SS is absent
12167	GenBank:GCA_003368105.1	Campylobacterota	T9SS is absent
12168	GenBank:GCA_014931255.1	Campylobacterota	T9SS is absent
12169	GenBank:GCA_012889985.1	Campylobacterota	T9SS is absent
12170	GenBank:GCA_014931235.1	Campylobacterota	T9SS is absent
12171	GenBank:GCA_001639125.1	Campylobacterota	T9SS is absent
12172	GenBank:GCA_003368085.1	Campylobacterota	T9SS is absent
12173	GenBank:GCA_003368065.1	Campylobacterota	T9SS is absent
12174	GenBank:GCA_012890095.1	Campylobacterota	T9SS is absent
12175	GenBank:GCA_010469945.1	Campylobacterota	T9SS is absent
12176	GenBank:GCA_003368045.1	Campylobacterota	T9SS is absent
12177	GenBank:GCA_012889875.1	Campylobacterota	T9SS is absent
12178	GenBank:GCA_001507105.1	Campylobacterota	T9SS is absent
12179	GenBank:GCA_012889735.1	Campylobacterota	T9SS is absent
12180	GenBank:GCA_001507085.1	Campylobacterota	T9SS is absent
12181	GenBank:GCA_001507065.1	Campylobacterota	T9SS is absent
12182	GenBank:GCA_012889595.1	Campylobacterota	T9SS is absent
12183	GenBank:GCA_000011725.1	Campylobacterota	T9SS is absent
12184	GenBank:GCA_001460635.1	Campylobacterota	T9SS is absent
12185	GenBank:GCA_022220345.1	Campylobacterota	T9SS is absent
12186	GenBank:GCA_022220305.1	Campylobacterota	T9SS is absent
12187	GenBank:GCA_020042585.1	Campylobacterota	T9SS is absent
12188	GenBank:GCA_004328905.1	Campylobacterota	T9SS is absent
12189	GenBank:GCA_024348925.1	Campylobacterota	T9SS is absent
12190	GenBank:GCA_014931135.1	Campylobacterota	T9SS is absent
12191	GenBank:GCA_900637395.1	Campylobacterota	T9SS is absent
12192	GenBank:GCA_024349045.1	Campylobacterota	T9SS is absent
12193	GenBank:GCA_014931155.1	Campylobacterota	T9SS is absent
12194	GenBank:GCA_900637325.1	Campylobacterota	T9SS is absent
12195	GenBank:GCA_003950275.1	Campylobacterota	T9SS is absent
12196	GenBank:GCA_024349225.1	Campylobacterota	T9SS is absent
12197	GenBank:GCA_024349385.1	Campylobacterota	T9SS is absent
12198	GenBank:GCA_018176975.1	Campylobacterota	T9SS is absent
12199	GenBank:GCA_004931055.2	Campylobacterota	T9SS is absent
12200	GenBank:GCA_018176875.1	Campylobacterota	T9SS is absent
12201	GenBank:GCA_900637255.1	Campylobacterota	T9SS is absent
12202	GenBank:GCA_000020245.1	Campylobacterota	T9SS is absent
12203	GenBank:GCA_020042605.1	Campylobacterota	T9SS is absent
12204	GenBank:GCA_024348765.1	Campylobacterota	T9SS is absent
12205	GenBank:GCA_024348645.1	Campylobacterota	T9SS is absent
12206	GenBank:GCA_024348075.1	Campylobacterota	T9SS is absent
12207	GenBank:GCA_024348095.1	Campylobacterota	T9SS is absent
12208	GenBank:GCA_000759575.2	Campylobacterota	T9SS is absent
12209	GenBank:GCA_014931095.1	Campylobacterota	T9SS is absent
12210	GenBank:GCA_004345065.1	Campylobacterota	T9SS is absent
12211	GenBank:GCA_004345045.1	Campylobacterota	T9SS is absent
12212	GenBank:GCA_024348115.1	Campylobacterota	T9SS is absent
12213	GenBank:GCA_018176755.1	Campylobacterota	T9SS is absent
12214	GenBank:GCA_024348135.1	Campylobacterota	T9SS is absent
12215	GenBank:GCA_024348245.1	Campylobacterota	T9SS is absent
12216	GenBank:GCA_003945285.1	Campylobacterota	T9SS is absent
12217	GenBank:GCA_000759515.1	Campylobacterota	T9SS is absent
12218	GenBank:GCA_000830845.1	Campylobacterota	T9SS is absent
12219	GenBank:GCA_014931115.1	Campylobacterota	T9SS is absent
12220	GenBank:GCA_024348345.1	Campylobacterota	T9SS is absent
12221	GenBank:GCA_024348485.1	Campylobacterota	T9SS is absent
12222	GenBank:GCA_900187115.1	Campylobacterota	T9SS is absent
12223	GenBank:GCA_022220325.1	Campylobacterota	T9SS is absent
12224	GenBank:GCA_018176655.1	Campylobacterota	T9SS is absent
12225	GenBank:GCA_016406665.1	Campylobacterota	T9SS is absent
12226	GenBank:GCA_025913855.1	Campylobacterota	T9SS is absent
12227	GenBank:GCA_025913755.1	Campylobacterota	T9SS is absent
12228	GenBank:GCA_025913735.1	Campylobacterota	T9SS is absent
12229	GenBank:GCA_020143085.2	Campylobacterota	T9SS is absent
12230	GenBank:GCA_000333835.2	Campylobacterota	T9SS is absent
12231	GenBank:GCA_000270025.1	Campylobacterota	T9SS is absent
12232	GenBank:GCA_004307315.1	Campylobacterota	T9SS is absent
12233	GenBank:GCA_014931195.1	Campylobacterota	T9SS is absent
12234	GenBank:GCA_000270005.1	Campylobacterota	T9SS is absent
12235	GenBank:GCA_011769965.2	Campylobacterota	T9SS is absent
12236	GenBank:GCA_004299785.2	Campylobacterota	T9SS is absent
12237	GenBank:GCA_016403125.1	Campylobacterota	T9SS is absent
12238	GenBank:GCA_011769985.3	Campylobacterota	T9SS is absent
12239	GenBank:GCA_022220265.1	Campylobacterota	T9SS is absent
12240	GenBank:GCA_022220285.1	Campylobacterota	T9SS is absent
12241	GenBank:GCA_002983725.1	Campylobacterota	T9SS is absent
12242	GenBank:GCA_002983705.1	Campylobacterota	T9SS is absent
12243	GenBank:GCA_009258225.1	Campylobacterota	T9SS is absent
12244	GenBank:GCA_009258045.1	Campylobacterota	T9SS is absent
12245	GenBank:GCA_024349505.1	Campylobacterota	T9SS is absent
12246	GenBank:GCA_016406645.1	Campylobacterota	T9SS is absent
12247	GenBank:GCA_000759485.1	Campylobacterota	T9SS is absent
12248	GenBank:GCA_024349525.1	Campylobacterota	T9SS is absent
12249	GenBank:GCA_024349545.1	Campylobacterota	T9SS is absent
12250	GenBank:GCA_024349565.1	Campylobacterota	T9SS is absent
12251	GenBank:GCA_024349585.1	Campylobacterota	T9SS is absent
12252	GenBank:GCA_018176575.1	Campylobacterota	T9SS is absent
12253	GenBank:GCA_024349605.1	Campylobacterota	T9SS is absent
12254	GenBank:GCA_000224535.1	Campylobacterota	T9SS is absent
12255	GenBank:GCA_000954195.1	Campylobacterota	T9SS is absent
12256	GenBank:GCA_014931175.1	Campylobacterota	T9SS is absent
12257	GenBank:GCA_000224555.1	Campylobacterota	T9SS is absent
12258	GenBank:GCA_024349645.1	Campylobacterota	T9SS is absent
12259	GenBank:GCA_024349665.1	Campylobacterota	T9SS is absent
12260	GenBank:GCA_000224575.1	Campylobacterota	T9SS is absent
12261	GenBank:GCA_024349625.1	Campylobacterota	T9SS is absent
12262	GenBank:GCA_000021165.1	Campylobacterota	T9SS is absent
12263	GenBank:GCA_000024885.1	Campylobacterota	T9SS is absent
12264	GenBank:GCA_001506965.1	Campylobacterota	T9SS is absent
12265	GenBank:GCA_001865415.1	Campylobacterota	T9SS is absent
12266	GenBank:GCA_001506245.1	Campylobacterota	T9SS is absent
12267	GenBank:GCA_018885225.1	Campylobacterota	T9SS is absent
12268	GenBank:GCA_017821235.1	Campylobacterota	T9SS is absent
12269	GenBank:GCA_017821275.1	Campylobacterota	T9SS is absent
12270	GenBank:GCA_017821355.1	Campylobacterota	T9SS is absent
12271	GenBank:GCA_017821475.1	Campylobacterota	T9SS is absent
12272	GenBank:GCA_017821535.1	Campylobacterota	T9SS is absent
12273	GenBank:GCA_018885245.1	Campylobacterota	T9SS is absent
12274	GenBank:GCA_017821595.1	Campylobacterota	T9SS is absent
12275	GenBank:GCA_017821615.1	Campylobacterota	T9SS is absent
12276	GenBank:GCA_019973995.1	Campylobacterota	T9SS is absent
12277	GenBank:GCA_019974055.1	Campylobacterota	T9SS is absent
12278	GenBank:GCA_001999985.1	Campylobacterota	T9SS is absent
12279	RefSeq:GCF_001548055.1	Campylobacterota	T9SS is absent
12280	GenBank:GCA_000494775.2	Campylobacterota	T9SS is absent
12281	GenBank:GCA_019973875.1	Campylobacterota	T9SS is absent
12282	GenBank:GCA_900478295.1	Campylobacterota	T9SS is absent
12283	GenBank:GCA_001506265.1	Campylobacterota	T9SS is absent
12284	GenBank:GCA_001506365.1	Campylobacterota	T9SS is absent
12285	GenBank:GCA_018885145.1	Campylobacterota	T9SS is absent
12286	GenBank:GCA_001506345.1	Campylobacterota	T9SS is absent
12287	GenBank:GCA_019973855.1	Campylobacterota	T9SS is absent
12288	GenBank:GCA_001506325.1	Campylobacterota	T9SS is absent
12289	GenBank:GCA_018885165.1	Campylobacterota	T9SS is absent
12290	GenBank:GCA_019703305.1	Campylobacterota	T9SS is absent
12291	RefSeq:GCF_001602095.1	Campylobacterota	T9SS is absent
12292	GenBank:GCA_002238335.1	Campylobacterota	T9SS is absent
12293	GenBank:GCA_002238375.1	Campylobacterota	T9SS is absent
12294	GenBank:GCA_019703325.1	Campylobacterota	T9SS is absent
12295	GenBank:GCA_021044585.1	Campylobacterota	T9SS is absent
12296	GenBank:GCA_001506305.1	Campylobacterota	T9SS is absent
12297	GenBank:GCA_018885185.1	Campylobacterota	T9SS is absent
12298	GenBank:GCA_001506285.1	Campylobacterota	T9SS is absent
12299	GenBank:GCA_018885205.1	Campylobacterota	T9SS is absent
12300	GenBank:GCA_002238355.1	Campylobacterota	T9SS is absent
12301	GenBank:GCA_018885125.1	Campylobacterota	T9SS is absent
12302	GenBank:GCA_000967135.1	Campylobacterota	T9SS is absent
12303	GenBank:GCA_022369455.1	Campylobacterota	T9SS is absent
12304	GenBank:GCA_020911965.1	Campylobacterota	T9SS is absent
12305	GenBank:GCA_018968685.1	Campylobacterota	T9SS is absent
12306	GenBank:GCA_001951255.1	Campylobacterota	T9SS is absent
12307	GenBank:GCA_001951275.1	Campylobacterota	T9SS is absent
12308	GenBank:GCA_001951295.1	Campylobacterota	T9SS is absent
12309	GenBank:GCA_000259275.1	Campylobacterota	T9SS is absent
12310	GenBank:GCA_004006315.1	Campylobacterota	T9SS is absent
12311	GenBank:GCA_000259255.1	Campylobacterota	T9SS is absent
12312	GenBank:GCA_000021725.1	Campylobacterota	T9SS is absent
12313	GenBank:GCA_001951315.1	Campylobacterota	T9SS is absent
12314	GenBank:GCA_001951335.1	Campylobacterota	T9SS is absent
12315	GenBank:GCA_001865395.1	Campylobacterota	T9SS is absent
12316	GenBank:GCA_000255955.1	Campylobacterota	T9SS is absent
12317	GenBank:GCA_000259235.1	Campylobacterota	T9SS is absent
12318	GenBank:GCA_023278005.1	Campylobacterota	T9SS is absent
12319	GenBank:GCA_001483845.1	Campylobacterota	T9SS is absent
12320	GenBank:GCA_001951235.1	Campylobacterota	T9SS is absent
12321	GenBank:GCA_001483985.1	Campylobacterota	T9SS is absent
12322	GenBank:GCA_000498335.1	Campylobacterota	T9SS is absent
12323	GenBank:GCA_022369475.1	Campylobacterota	T9SS is absent
12324	GenBank:GCA_000262655.1	Campylobacterota	T9SS is absent
12325	GenBank:GCA_017821635.1	Campylobacterota	T9SS is absent
12326	GenBank:GCA_017821655.1	Campylobacterota	T9SS is absent
12327	GenBank:GCA_001506225.1	Campylobacterota	T9SS is absent
12328	GenBank:GCA_001506205.1	Campylobacterota	T9SS is absent
12329	GenBank:GCA_003999645.1	Campylobacterota	T9SS is absent
12330	GenBank:GCA_022369435.1	Campylobacterota	T9SS is absent
12331	GenBank:GCA_001506185.1	Campylobacterota	T9SS is absent
12332	GenBank:GCA_001956695.1	Campylobacterota	T9SS is absent
12333	GenBank:GCA_017896385.1	Campylobacterota	T9SS is absent
12334	GenBank:GCA_017896405.1	Campylobacterota	T9SS is absent
12335	GenBank:GCA_003097575.1	Campylobacterota	T9SS is absent
12336	GenBank:GCA_000317875.1	Campylobacterota	T9SS is absent
12337	GenBank:GCA_001484645.1	Campylobacterota	T9SS is absent
12338	GenBank:GCA_000498315.1	Campylobacterota	T9SS is absent
12339	RefSeq:GCF_016593255.1	Campylobacterota	T9SS is absent
12340	GenBank:GCA_001506385.1	Campylobacterota	T9SS is absent
12341	GenBank:GCA_012220765.1	Campylobacterota	T9SS is absent
12342	GenBank:GCA_012220945.1	Campylobacterota	T9SS is absent
12343	GenBank:GCA_015774875.1	Campylobacterota	T9SS is absent
12344	GenBank:GCA_000265295.1	Campylobacterota	T9SS is absent
12345	GenBank:GCA_000512745.2	Campylobacterota	T9SS is absent
12346	GenBank:GCA_002005525.1	Campylobacterota	T9SS is absent
12347	GenBank:GCA_003346815.1	Campylobacterota	T9SS is absent
12348	GenBank:GCA_009649035.1	Campylobacterota	T9SS is absent
12349	GenBank:GCA_001506685.1	Campylobacterota	T9SS is absent
12350	GenBank:GCA_009649055.1	Campylobacterota	T9SS is absent
12351	GenBank:GCA_003346775.1	Campylobacterota	T9SS is absent
12352	GenBank:GCA_003346755.1	Campylobacterota	T9SS is absent
12353	GenBank:GCA_003971585.1	Campylobacterota	T9SS is absent
12354	GenBank:GCA_002587105.1	Campylobacterota	T9SS is absent
12355	GenBank:GCA_002587225.1	Campylobacterota	T9SS is absent
12356	GenBank:GCA_001506665.1	Campylobacterota	T9SS is absent
12357	GenBank:GCA_000013245.1	Campylobacterota	T9SS is absent
12358	GenBank:GCA_001506705.1	Campylobacterota	T9SS is absent
12359	GenBank:GCA_000023805.1	Campylobacterota	T9SS is absent
12360	GenBank:GCA_001506725.1	Campylobacterota	T9SS is absent
12361	GenBank:GCA_000021465.1	Campylobacterota	T9SS is absent
12362	GenBank:GCA_000014025.1	Campylobacterota	T9SS is absent
12363	GenBank:GCA_001506945.1	Campylobacterota	T9SS is absent
12364	GenBank:GCA_001506925.1	Campylobacterota	T9SS is absent
12365	GenBank:GCA_001506905.1	Campylobacterota	T9SS is absent
12366	GenBank:GCA_001506885.1	Campylobacterota	T9SS is absent
12367	GenBank:GCA_001506865.1	Campylobacterota	T9SS is absent
12368	GenBank:GCA_001506845.1	Campylobacterota	T9SS is absent
12369	GenBank:GCA_002220735.1	Campylobacterota	T9SS is absent
12370	GenBank:GCA_001506825.1	Campylobacterota	T9SS is absent
12371	GenBank:GCA_900475265.1	Campylobacterota	T9SS is absent
12372	GenBank:GCA_000493495.1	Campylobacterota	T9SS is absent
12373	GenBank:GCA_001506805.1	Campylobacterota	T9SS is absent
12374	GenBank:GCA_001506785.1	Campylobacterota	T9SS is absent
12375	GenBank:GCA_001506765.1	Campylobacterota	T9SS is absent
12376	GenBank:GCA_025723245.1	Campylobacterota	T9SS is absent
12377	GenBank:GCA_001506745.1	Campylobacterota	T9SS is absent
12378	GenBank:GCA_001991095.1	Campylobacterota	T9SS is absent
12379	GenBank:GCA_002220755.1	Campylobacterota	T9SS is absent
12380	GenBank:GCA_002220775.1	Campylobacterota	T9SS is absent
12381	GenBank:GCA_002220795.1	Campylobacterota	T9SS is absent
12382	GenBank:GCA_012224765.1	Campylobacterota	T9SS is absent
12383	GenBank:GCA_012224585.1	Campylobacterota	T9SS is absent
12384	GenBank:GCA_001653435.1	Campylobacterota	T9SS is absent
12385	GenBank:GCA_002224385.1	Campylobacterota	T9SS is absent
12386	GenBank:GCA_001653455.1	Campylobacterota	T9SS is absent
12387	RefSeq:GCF_009068765.1	Campylobacterota	T9SS is absent
12388	GenBank:GCA_001653475.1	Campylobacterota	T9SS is absent
12389	GenBank:GCA_001653415.1	Campylobacterota	T9SS is absent
12390	GenBank:GCA_900476215.1	Campylobacterota	T9SS is absent
12391	GenBank:GCA_002234455.1	Campylobacterota	T9SS is absent
12392	GenBank:GCA_001506485.1	Campylobacterota	T9SS is absent
12393	GenBank:GCA_000012965.1	Campylobacterota	T9SS is absent
12394	GenBank:GCA_001506465.1	Campylobacterota	T9SS is absent
12395	GenBank:GCA_001506445.1	Campylobacterota	T9SS is absent
12396	GenBank:GCA_001506425.1	Campylobacterota	T9SS is absent
12397	GenBank:GCA_001506405.1	Campylobacterota	T9SS is absent
12398	GenBank:GCA_001506505.1	Campylobacterota	T9SS is absent
12399	GenBank:GCA_024348055.1	Campylobacterota	T9SS is absent
12400	GenBank:GCA_001506525.1	Campylobacterota	T9SS is absent
12401	GenBank:GCA_002224325.1	Campylobacterota	T9SS is absent
12402	GenBank:GCA_020906585.1	Campylobacterota	T9SS is absent
12403	GenBank:GCA_001506645.1	Campylobacterota	T9SS is absent
12404	GenBank:GCA_002222575.1	Campylobacterota	T9SS is absent
12405	GenBank:GCA_001506625.1	Campylobacterota	T9SS is absent
12406	GenBank:GCA_001506605.1	Campylobacterota	T9SS is absent
12407	GenBank:GCA_001506585.1	Campylobacterota	T9SS is absent
12408	GenBank:GCA_900475935.1	Campylobacterota	T9SS is absent
12409	GenBank:GCA_001653395.1	Campylobacterota	T9SS is absent
12410	GenBank:GCA_012225685.1	Campylobacterota	T9SS is absent
12411	GenBank:GCA_012225445.1	Campylobacterota	T9SS is absent
12412	GenBank:GCA_012225225.1	Campylobacterota	T9SS is absent
12413	GenBank:GCA_012225065.1	Campylobacterota	T9SS is absent
12414	GenBank:GCA_001506545.1	Campylobacterota	T9SS is absent
12415	GenBank:GCA_012224905.1	Campylobacterota	T9SS is absent
12416	GenBank:GCA_001653375.1	Campylobacterota	T9SS is absent
12417	GenBank:GCA_000830865.1	Campylobacterota	T9SS is absent
12418	GenBank:GCA_001506565.1	Campylobacterota	T9SS is absent
12419	GenBank:GCA_024348035.1	Campylobacterota	T9SS is absent
12420	GenBank:GCA_016406685.1	Campylobacterota	T9SS is absent
12421	GenBank:GCA_008808035.1	Campylobacterota	T9SS is absent
12422	GenBank:GCA_011601005.2	Campylobacterota	T9SS is absent
12423	GenBank:GCA_000830805.1	Campylobacterota	T9SS is absent
12424	GenBank:GCA_026000295.1	Campylobacterota	T9SS is absent
12425	GenBank:GCA_003544815.1	Campylobacterota	T9SS is absent
12426	GenBank:GCA_011601375.2	Campylobacterota	T9SS is absent
12427	GenBank:GCA_019930985.1	Campylobacterota	T9SS is absent
12428	GenBank:GCA_000830775.1	Campylobacterota	T9SS is absent
12429	GenBank:GCA_024181005.1	Campylobacterota	T9SS is absent
12430	GenBank:GCA_000982695.1	Campylobacterota	T9SS is absent
12431	GenBank:GCA_000011865.1	Campylobacterota	T9SS is absent
12432	GenBank:GCA_019930945.1	Campylobacterota	T9SS is absent
12433	GenBank:GCA_003030205.1	Campylobacterota	T9SS is absent
12434	GenBank:GCA_004803775.1	Campylobacterota	T9SS is absent
12435	GenBank:GCA_016593175.1	Campylobacterota	T9SS is absent
12436	GenBank:GCA_000091345.1	Campylobacterota	T9SS is absent
12437	GenBank:GCA_016593195.1	Campylobacterota	T9SS is absent
12438	GenBank:GCA_000987835.1	Campylobacterota	T9SS is absent
12439	GenBank:GCA_016593215.1	Campylobacterota	T9SS is absent
12440	GenBank:GCA_001936355.1	Campylobacterota	T9SS is absent
12441	GenBank:GCA_016593235.1	Campylobacterota	T9SS is absent
12442	GenBank:GCA_023169785.1	Campylobacterota	T9SS is absent
12443	GenBank:GCA_017352015.1	Campylobacterota	T9SS is absent
12444	GenBank:GCA_023169665.1	Campylobacterota	T9SS is absent
12445	GenBank:GCA_000830825.1	Campylobacterota	T9SS is absent
12446	GenBank:GCA_017356685.1	Campylobacterota	T9SS is absent
12447	GenBank:GCA_019702925.1	Campylobacterota	T9SS is absent
12448	GenBank:GCA_017356745.1	Campylobacterota	T9SS is absent
12449	GenBank:GCA_014905115.1	Campylobacterota	T9SS is absent
12450	GenBank:GCA_900638625.1	Campylobacterota	T9SS is absent
12451	GenBank:GCA_000468915.2	Campylobacterota	T9SS is absent
12452	GenBank:GCA_014931715.1	Campylobacterota	T9SS is absent
12453	GenBank:GCA_000009305.1	Campylobacterota	T9SS is absent
12454	GenBank:GCA_000215345.3	Campylobacterota	T9SS is absent
12455	GenBank:GCA_900638505.1	Campylobacterota	T9SS is absent
12456	GenBank:GCA_017357085.1	Campylobacterota	T9SS is absent
12457	GenBank:GCA_025309735.1	Campylobacterota	T9SS is absent
12458	GenBank:GCA_017357025.1	Campylobacterota	T9SS is absent
12459	GenBank:GCA_017356965.1	Campylobacterota	T9SS is absent
12460	GenBank:GCA_000213135.1	Campylobacterota	T9SS is absent
12461	GenBank:GCA_017356945.1	Campylobacterota	T9SS is absent
12462	GenBank:GCA_017356905.1	Campylobacterota	T9SS is absent
12463	GenBank:GCA_017356885.1	Campylobacterota	T9SS is absent
12464	GenBank:GCA_017356865.1	Campylobacterota	T9SS is absent
12465	GenBank:GCA_017356845.1	Campylobacterota	T9SS is absent
12466	GenBank:GCA_025232655.1	Campylobacterota	T9SS is absent
12467	GenBank:GCA_001865475.1	Campylobacterota	T9SS is absent
12468	GenBank:GCA_017356825.1	Campylobacterota	T9SS is absent
12469	GenBank:GCA_017356805.1	Campylobacterota	T9SS is absent
12470	GenBank:GCA_017356785.1	Campylobacterota	T9SS is absent
12471	GenBank:GCA_003030185.1	Campylobacterota	T9SS is absent
12472	GenBank:GCA_017356765.1	Campylobacterota	T9SS is absent
12473	GenBank:GCA_017356925.1	Campylobacterota	T9SS is absent
12474	GenBank:GCA_025998455.1	Campylobacterota	T9SS is absent
12475	GenBank:GCA_017351955.1	Campylobacterota	T9SS is absent
12476	GenBank:GCA_000091985.1	Campylobacterota	T9SS is absent
12477	GenBank:GCA_019930865.1	Campylobacterota	T9SS is absent
12478	GenBank:GCA_004803835.1	Campylobacterota	T9SS is absent
12479	GenBank:GCA_013122115.1	Campylobacterota	T9SS is absent
12480	GenBank:GCA_900638365.1	Campylobacterota	T9SS is absent
12481	GenBank:GCA_900638355.1	Campylobacterota	T9SS is absent
12482	GenBank:GCA_000092245.1	Campylobacterota	T9SS is absent
12483	GenBank:GCA_024752555.1	Campylobacterota	T9SS is absent
12484	GenBank:GCA_004803855.2	Campylobacterota	T9SS is absent
12485	GenBank:GCA_014082005.1	Campylobacterota	T9SS is absent
12486	GenBank:GCA_013122055.1	Campylobacterota	T9SS is absent
12487	GenBank:GCA_900638185.1	Campylobacterota	T9SS is absent
12488	GenBank:GCA_013122035.1	Campylobacterota	T9SS is absent
12489	GenBank:GCA_900638195.1	Campylobacterota	T9SS is absent
12490	GenBank:GCA_000348885.1	Campylobacterota	T9SS is absent
12491	GenBank:GCA_900638205.1	Campylobacterota	T9SS is absent
12492	GenBank:GCA_000348865.1	Campylobacterota	T9SS is absent
12493	GenBank:GCA_002209045.1	Campylobacterota	T9SS is absent
12494	GenBank:GCA_002209065.1	Campylobacterota	T9SS is absent
12495	GenBank:GCA_021899855.1	Campylobacterota	T9SS is absent
12496	GenBank:GCA_900638285.1	Campylobacterota	T9SS is absent
12497	GenBank:GCA_900638225.1	Campylobacterota	T9SS is absent
12498	GenBank:GCA_001865455.1	Campylobacterota	T9SS is absent
12499	GenBank:GCA_900638235.1	Campylobacterota	T9SS is absent
12500	GenBank:GCA_002952675.1	Campylobacterota	T9SS is absent
12501	GenBank:GCA_002209025.1	Campylobacterota	T9SS is absent
12502	GenBank:GCA_001017575.1	Campylobacterota	T9SS is absent
12503	GenBank:GCA_015679945.1	Campylobacterota	T9SS is absent
12504	GenBank:GCA_014905135.1	Campylobacterota	T9SS is absent
12505	GenBank:GCA_025254745.1	Campylobacterota	T9SS is absent
12506	GenBank:GCA_004803795.1	Campylobacterota	T9SS is absent
12507	GenBank:GCA_014906165.1	Campylobacterota	T9SS is absent
12508	GenBank:GCA_900638485.1	Campylobacterota	T9SS is absent
12509	GenBank:GCA_004803815.1	Campylobacterota	T9SS is absent
12510	GenBank:GCA_014906185.1	Campylobacterota	T9SS is absent
12511	GenBank:GCA_014705905.1	Campylobacterota	T9SS is absent
12512	GenBank:GCA_014906205.1	Campylobacterota	T9SS is absent
12513	GenBank:GCA_001865435.1	Campylobacterota	T9SS is absent
12514	GenBank:GCA_900638475.1	Campylobacterota	T9SS is absent
12515	GenBank:GCA_023169645.1	Campylobacterota	T9SS is absent
12516	GenBank:GCA_019670505.1	Campylobacterota	T9SS is absent
12517	GenBank:GCA_016629565.1	Campylobacterota	T9SS is absent
12518	GenBank:GCA_024348015.1	Campylobacterota	T9SS is absent
12519	GenBank:GCA_000772225.1	Campylobacterota	T9SS is absent
12520	GenBank:GCA_015680025.1	Campylobacterota	T9SS is absent
12521	GenBank:GCA_900638165.1	Campylobacterota	T9SS is absent
12522	GenBank:GCA_019754215.1	Campylobacterota	T9SS is absent
12523	GenBank:GCA_002209005.1	Campylobacterota	T9SS is absent
12524	GenBank:GCA_900638175.1	Campylobacterota	T9SS is absent
12525	GenBank:GCA_015680005.1	Campylobacterota	T9SS is absent
12526	GenBank:GCA_015679985.1	Campylobacterota	T9SS is absent
12527	GenBank:GCA_015679965.1	Campylobacterota	T9SS is absent
12528	GenBank:GCA_900638335.1	Campylobacterota	T9SS is absent
12529	GenBank:GCA_000466925.3	Campylobacterota	T9SS is absent
12530	GenBank:GCA_011600995.2	Campylobacterota	T9SS is absent
12531	GenBank:GCA_025998055.1	Campylobacterota	T9SS is absent
12532	GenBank:GCA_002024325.1	Campylobacterota	T9SS is absent
12533	GenBank:GCA_002080395.1	Campylobacterota	T9SS is absent
12534	GenBank:GCA_002028305.1	Campylobacterota	T9SS is absent
12535	GenBank:GCA_001314285.1	Campylobacterota	T9SS is absent
12536	GenBank:GCA_000310245.1	Campylobacterota	T9SS is absent
12537	GenBank:GCA_000270065.1	Campylobacterota	T9SS is absent
12538	GenBank:GCA_001298465.1	Campylobacterota	T9SS is absent
12539	GenBank:GCA_003939085.1	Campylobacterota	T9SS is absent
12540	GenBank:GCA_000685705.1	Campylobacterota	T9SS is absent
12541	GenBank:GCA_003939045.1	Campylobacterota	T9SS is absent
12542	GenBank:GCA_900149805.1	Campylobacterota	T9SS is absent
12543	GenBank:GCA_001299565.1	Campylobacterota	T9SS is absent
12544	GenBank:GCA_001299595.1	Campylobacterota	T9SS is absent
12545	GenBank:GCA_000349975.1	Campylobacterota	T9SS is absent
12546	GenBank:GCA_025998115.1	Campylobacterota	T9SS is absent
12547	GenBank:GCA_010917155.1	Campylobacterota	T9SS is absent
12548	GenBank:GCA_000685665.1	Campylobacterota	T9SS is absent
12549	GenBank:GCA_019967875.1	Campylobacterota	T9SS is absent
12550	GenBank:GCA_002973655.1	Campylobacterota	T9SS is absent
12551	GenBank:GCA_900637885.1	Campylobacterota	T9SS is absent
12552	GenBank:GCA_000685625.1	Campylobacterota	T9SS is absent
12553	GenBank:GCA_002407145.1	Campylobacterota	T9SS is absent
12554	GenBank:GCA_011600845.2	Campylobacterota	T9SS is absent
12555	GenBank:GCA_004924415.2	Campylobacterota	T9SS is absent
12556	GenBank:GCA_000685745.1	Campylobacterota	T9SS is absent
12557	GenBank:GCA_024333985.1	Campylobacterota	T9SS is absent
12558	GenBank:GCA_024334005.1	Campylobacterota	T9SS is absent
12559	GenBank:GCA_024347995.1	Campylobacterota	T9SS is absent
12560	GenBank:GCA_024347975.1	Campylobacterota	T9SS is absent
12561	GenBank:GCA_003544835.1	Campylobacterota	T9SS is absent
12562	GenBank:GCA_004925195.2	Campylobacterota	T9SS is absent
12563	GenBank:GCA_024347955.1	Campylobacterota	T9SS is absent
12564	GenBank:GCA_024347935.1	Campylobacterota	T9SS is absent
12565	GenBank:GCA_024347915.1	Campylobacterota	T9SS is absent
12566	GenBank:GCA_024347895.1	Campylobacterota	T9SS is absent
12567	GenBank:GCA_024347875.1	Campylobacterota	T9SS is absent
12568	GenBank:GCA_000270045.1	Campylobacterota	T9SS is absent
12569	GenBank:GCA_916098265.1	Campylobacterota	T9SS is absent
12570	GenBank:GCA_001305715.1	Campylobacterota	T9SS is absent
12571	GenBank:GCA_916098255.1	Campylobacterota	T9SS is absent
12572	GenBank:GCA_002021925.1	Campylobacterota	T9SS is absent
12573	GenBank:GCA_003544855.1	Campylobacterota	T9SS is absent
12574	GenBank:GCA_002021945.1	Campylobacterota	T9SS is absent
12575	GenBank:GCA_002021965.1	Campylobacterota	T9SS is absent
12576	GenBank:GCA_002021985.1	Campylobacterota	T9SS is absent
12577	GenBank:GCA_002022005.1	Campylobacterota	T9SS is absent
12578	GenBank:GCA_912579715.1	Campylobacterota	T9SS is absent
12579	GenBank:GCA_912579705.1	Campylobacterota	T9SS is absent
12580	GenBank:GCA_024334045.1	Campylobacterota	T9SS is absent
12581	GenBank:GCA_024334025.1	Campylobacterota	T9SS is absent
12582	GenBank:GCA_003544915.1	Campylobacterota	T9SS is absent
12583	GenBank:GCA_020410885.1	Campylobacterota	T9SS is absent
12584	GenBank:GCA_000737085.1	Campylobacterota	T9SS is absent
12585	GenBank:GCA_024181745.1	Campylobacterota	T9SS is absent
12586	GenBank:GCA_010917555.1	Campylobacterota	T9SS is absent
12587	GenBank:GCA_011600855.2	Campylobacterota	T9SS is absent
12588	GenBank:GCA_014905095.1	Campylobacterota	T9SS is absent
12589	GenBank:GCA_022014655.1	Campylobacterota	T9SS is absent
12590	GenBank:GCA_001723605.1	Campylobacterota	T9SS is absent
12591	RefSeq:GCF_015100395.1	Campylobacterota	T9SS is absent
12592	GenBank:GCA_011600945.2	Campylobacterota	T9SS is absent
12593	GenBank:GCA_003544935.1	Campylobacterota	T9SS is absent
12594	GenBank:GCA_024267655.1	Campylobacterota	T9SS is absent
12595	GenBank:GCA_014931055.1	Campylobacterota	T9SS is absent
12596	GenBank:GCA_000466065.2	Campylobacterota	T9SS is absent
12597	GenBank:GCA_002407125.1	Campylobacterota	T9SS is absent
12598	GenBank:GCA_011600955.2	Campylobacterota	T9SS is absent
12599	GenBank:GCA_002953555.1	Campylobacterota	T9SS is absent
12600	GenBank:GCA_016458845.1	Campylobacterota	T9SS is absent
12601	GenBank:GCA_022014615.1	Campylobacterota	T9SS is absent
12602	GenBank:GCA_016458865.1	Campylobacterota	T9SS is absent
12603	GenBank:GCA_022014675.1	Campylobacterota	T9SS is absent
12604	GenBank:GCA_022014635.1	Campylobacterota	T9SS is absent
12605	GenBank:GCA_000466075.2	Campylobacterota	T9SS is absent
12606	GenBank:GCA_025319965.1	Campylobacterota	T9SS is absent
12607	GenBank:GCA_000466105.2	Campylobacterota	T9SS is absent
12608	GenBank:GCA_007036205.1	Campylobacterota	T9SS is absent
12609	GenBank:GCA_014931075.1	Campylobacterota	T9SS is absent
12610	GenBank:GCA_000736415.1	Campylobacterota	T9SS is absent
12611	GenBank:GCA_000315955.1	Campylobacterota	T9SS is absent
12612	GenBank:GCA_001721945.1	Campylobacterota	T9SS is absent
12613	GenBank:GCA_017357825.1	Campylobacterota	T9SS is absent
12614	GenBank:GCA_001721985.1	Campylobacterota	T9SS is absent
12615	GenBank:GCA_001721965.1	Campylobacterota	T9SS is absent
12616	GenBank:GCA_010917675.1	Campylobacterota	T9SS is absent
12617	GenBank:GCA_900638675.1	Campylobacterota	T9SS is absent
12618	GenBank:GCA_000503875.1	Candidatus Absconditabacteria	T9SS is absent
12619	GenBank:GCA_001007975.1	Candidatus Absconditabacteria	T9SS is absent
12620	GenBank:GCA_021057185.1	Candidatus Absconditabacteria	T9SS is absent
12621	GenBank:GCA_001029675.1	Candidatus Beckwithbacteria	T9SS is absent
12622	GenBank:GCA_001029735.1	Candidatus Berkelbacteria	T9SS is absent
12623	GenBank:GCA_004102645.1	Candidatus Bipolaricaulota	T9SS is absent
12624	GenBank:GCA_900465355.1	Candidatus Bipolaricaulota	T9SS is absent
12625	GenBank:GCA_001029775.1	Candidatus Campbellbacteria	T9SS is absent
12626	GenBank:GCA_016699465.1	Candidatus Campbellbacteria	T9SS is absent
12627	GenBank:GCA_000146065.1	Candidatus Cloacimonetes	T9SS is absent
12628	GenBank:GCA_027923555.1	Candidatus Eremiobacterota	T9SS is absent
12629	GenBank:GCA_016699775.1	Candidatus Falkowbacteria	T9SS is absent
12630	GenBank:GCA_002761215.1	Candidatus Gracilibacteria	T9SS is absent
12631	GenBank:GCA_004563595.2	Candidatus Gracilibacteria	T9SS is absent
12632	GenBank:GCA_017134395.1	Candidatus Kaiserbacteria	T9SS is absent
12633	GenBank:GCA_016699245.1	Candidatus Kaiserbacteria	T9SS is absent
12634	GenBank:GCA_013414795.1	Candidatus Kapabacteria	T9SS is absent
12635	GenBank:GCA_016699165.1	Candidatus Melainabacteria	T9SS is absent
12636	GenBank:GCA_001765415.1	Candidatus Melainabacteria	T9SS is absent
12637	GenBank:GCA_016699975.1	Candidatus Moranbacteria	T9SS is absent
12638	GenBank:GCA_016699875.1	Candidatus Moranbacteria	T9SS is absent
12639	GenBank:GCA_016699385.1	Candidatus Moranbacteria	T9SS is absent
12640	GenBank:GCA_016699425.1	Candidatus Moranbacteria	T9SS is absent
12641	GenBank:GCA_016699795.1	Candidatus Moranbacteria	T9SS is absent
12642	GenBank:GCA_022530585.1	Candidatus Nealsonbacteria	T9SS is absent
12643	GenBank:GCA_026016225.1	Candidatus Nealsonbacteria	T9SS is absent
12644	GenBank:GCA_016699365.1	Candidatus Nomurabacteria	T9SS is absent
12645	GenBank:GCA_023898645.1	Candidatus Nomurabacteria	T9SS is absent
12646	GenBank:GCA_023898465.1	Candidatus Nomurabacteria	T9SS is absent
12647	GenBank:GCA_016699085.1	Candidatus Nomurabacteria	T9SS is absent
12648	GenBank:GCA_023898665.1	Candidatus Nomurabacteria	T9SS is absent
12649	GenBank:GCA_023898525.1	Candidatus Nomurabacteria	T9SS is absent
12650	GenBank:GCA_004102945.1	Candidatus Omnitrophica	T9SS is absent
12651	GenBank:GCA_025999395.1	Candidatus Parcubacteria	T9SS is absent
12652	GenBank:GCA_025999335.1	Candidatus Parcubacteria	T9SS is absent
12653	GenBank:GCA_016699145.1	Candidatus Peregrinibacteria	T9SS is absent
12654	GenBank:GCA_023898485.1	Candidatus Peregrinibacteria	T9SS is absent
12655	GenBank:GCA_023898505.1	Candidatus Peregrinibacteria	T9SS is absent
12656	GenBank:GCA_001430845.1	Candidatus Peregrinibacteria	T9SS is absent
12657	GenBank:GCA_016699755.1	Candidatus Peregrinibacteria	T9SS is absent
12658	GenBank:GCA_001430805.1	Candidatus Peregrinibacteria	T9SS is absent
12659	GenBank:GCA_001430885.1	Candidatus Peregrinibacteria	T9SS is absent
12660	GenBank:GCA_016699515.1	Candidatus Peregrinibacteria	T9SS is absent
12661	GenBank:GCA_001430905.1	Candidatus Peregrinibacteria	T9SS is absent
12662	GenBank:GCA_023038255.1	Candidatus Peregrinibacteria	T9SS is absent
12663	GenBank:GCA_001430755.1	Candidatus Peregrinibacteria	T9SS is absent
12664	GenBank:GCA_016700135.1	Candidatus Roizmanbacteria	T9SS is absent
12665	GenBank:GCA_016699265.1	Candidatus Roizmanbacteria	T9SS is absent
12666	GenBank:GCA_000392435.1	Candidatus Saccharibacteria	T9SS is absent
12667	GenBank:GCA_016699065.1	Candidatus Saccharibacteria	T9SS is absent
12668	GenBank:GCA_013100825.1	Candidatus Saccharibacteria	T9SS is absent
12669	GenBank:GCA_018127705.1	Candidatus Saccharibacteria	T9SS is absent
12670	GenBank:GCA_013100845.1	Candidatus Saccharibacteria	T9SS is absent
12671	GenBank:GCA_016700315.1	Candidatus Saccharibacteria	T9SS is absent
12672	GenBank:GCA_016700355.1	Candidatus Saccharibacteria	T9SS is absent
12673	GenBank:GCA_016700375.1	Candidatus Saccharibacteria	T9SS is absent
12674	GenBank:GCA_000503915.1	Candidatus Saccharibacteria	T9SS is absent
12675	GenBank:GCA_021222645.1	Candidatus Saccharibacteria	T9SS is absent
12676	GenBank:GCA_025349965.1	Candidatus Saccharibacteria	T9SS is absent
12677	GenBank:GCA_001029695.1	Candidatus Saccharibacteria	T9SS is absent
12678	GenBank:GCA_010202845.1	Candidatus Saccharibacteria	T9SS is absent
12679	GenBank:GCA_000803625.1	Candidatus Saccharibacteria	T9SS is absent
12680	GenBank:GCA_013394755.1	Candidatus Saccharibacteria	T9SS is absent
12681	GenBank:GCA_005697055.1	Candidatus Saccharibacteria	T9SS is absent
12682	GenBank:GCA_005697215.1	Candidatus Saccharibacteria	T9SS is absent
12683	GenBank:GCA_005697395.1	Candidatus Saccharibacteria	T9SS is absent
12684	GenBank:GCA_005697565.1	Candidatus Saccharibacteria	T9SS is absent
12685	GenBank:GCA_015257795.3	Candidatus Saccharibacteria	T9SS is absent
12686	GenBank:GCA_015257785.3	Candidatus Saccharibacteria	T9SS is absent
12687	GenBank:GCA_015257555.2	Candidatus Saccharibacteria	T9SS is absent
12688	GenBank:GCA_015256915.3	Candidatus Saccharibacteria	T9SS is absent
12689	GenBank:GCA_016700395.1	Candidatus Saccharibacteria	T9SS is absent
12690	GenBank:GCA_010202645.1	Candidatus Saccharibacteria	T9SS is absent
12691	GenBank:GCA_025273655.1	Candidatus Saccharibacteria	T9SS is absent
12692	GenBank:GCA_010202265.1	Candidatus Saccharibacteria	T9SS is absent
12693	GenBank:GCA_010202465.1	Candidatus Saccharibacteria	T9SS is absent
12694	GenBank:GCA_016699895.1	Candidatus Saccharibacteria	T9SS is absent
12695	GenBank:GCA_016699935.1	Candidatus Saccharibacteria	T9SS is absent
12696	GenBank:GCA_016699955.1	Candidatus Saccharibacteria	T9SS is absent
12697	GenBank:GCA_010201925.1	Candidatus Saccharibacteria	T9SS is absent
12698	GenBank:GCA_013098655.1	Candidatus Saccharibacteria	T9SS is absent
12699	GenBank:GCA_013098515.1	Candidatus Saccharibacteria	T9SS is absent
12700	GenBank:GCA_018866225.1	Candidatus Saccharibacteria	T9SS is absent
12701	GenBank:GCA_013098855.1	Candidatus Saccharibacteria	T9SS is absent
12702	GenBank:GCA_016700015.1	Candidatus Saccharibacteria	T9SS is absent
12703	GenBank:GCA_018866205.1	Candidatus Saccharibacteria	T9SS is absent
12704	GenBank:GCA_013099015.1	Candidatus Saccharibacteria	T9SS is absent
12705	GenBank:GCA_013099195.1	Candidatus Saccharibacteria	T9SS is absent
12706	GenBank:GCA_013100805.1	Candidatus Saccharibacteria	T9SS is absent
12707	GenBank:GCA_010202115.1	Candidatus Saccharibacteria	T9SS is absent
12708	GenBank:GCA_016699205.1	Candidatus Uhrbacteria	T9SS is absent
12709	GenBank:GCA_013426185.1	Candidatus Woesebacteria	T9SS is absent
12710	GenBank:GCA_001029755.1	Candidatus Woesebacteria	T9SS is absent
12711	GenBank:GCA_016700095.1	Candidatus Woesebacteria	T9SS is absent
12712	GenBank:GCA_001029635.1	Candidatus Wolfebacteria	T9SS is absent
12713	GenBank:GCA_000318765.1	Chlamydiota	T9SS is absent
12714	GenBank:GCA_000318645.1	Chlamydiota	T9SS is absent
12715	GenBank:GCA_001183845.1	Chlamydiota	T9SS is absent
12716	GenBank:GCA_000318565.1	Chlamydiota	T9SS is absent
12717	GenBank:GCA_001655415.1	Chlamydiota	T9SS is absent
12718	GenBank:GCA_001655375.1	Chlamydiota	T9SS is absent
12719	GenBank:GCA_000210495.1	Chlamydiota	T9SS is absent
12720	GenBank:GCA_000364765.1	Chlamydiota	T9SS is absent
12721	GenBank:GCA_000952935.1	Chlamydiota	T9SS is absent
12722	GenBank:GCA_000364785.1	Chlamydiota	T9SS is absent
12723	GenBank:GCA_002752715.1	Chlamydiota	T9SS is absent
12724	GenBank:GCA_000253035.1	Chlamydiota	T9SS is absent
12725	GenBank:GCA_020549965.1	Chlamydiota	T9SS is absent
12726	GenBank:GCA_001655455.1	Chlamydiota	T9SS is absent
12727	GenBank:GCA_001655495.1	Chlamydiota	T9SS is absent
12728	GenBank:GCA_000709455.1	Chlamydiota	T9SS is absent
12729	GenBank:GCA_002777155.1	Chlamydiota	T9SS is absent
12730	GenBank:GCA_001655535.1	Chlamydiota	T9SS is absent
12731	GenBank:GCA_001655575.1	Chlamydiota	T9SS is absent
12732	GenBank:GCA_002895085.1	Chlamydiota	T9SS is absent
12733	GenBank:GCA_000318525.2	Chlamydiota	T9SS is absent
12734	GenBank:GCA_001655335.1	Chlamydiota	T9SS is absent
12735	GenBank:GCA_000220105.1	Chlamydiota	T9SS is absent
12736	GenBank:GCA_022809855.1	Chlamydiota	T9SS is absent
12737	GenBank:GCA_002777095.1	Chlamydiota	T9SS is absent
12738	GenBank:GCA_002777075.1	Chlamydiota	T9SS is absent
12739	GenBank:GCA_002777055.1	Chlamydiota	T9SS is absent
12740	GenBank:GCA_000226605.1	Chlamydiota	T9SS is absent
12741	GenBank:GCA_000008745.1	Chlamydiota	T9SS is absent
12742	GenBank:GCA_000008725.1	Chlamydiota	T9SS is absent
12743	GenBank:GCA_000648235.2	Chlamydiota	T9SS is absent
12744	GenBank:GCA_002777035.1	Chlamydiota	T9SS is absent
12745	GenBank:GCA_000304535.1	Chlamydiota	T9SS is absent
12746	GenBank:GCA_015356815.2	Chlamydiota	T9SS is absent
12747	GenBank:GCA_002752735.1	Chlamydiota	T9SS is absent
12748	GenBank:GCA_000270385.1	Chlamydiota	T9SS is absent
12749	GenBank:GCA_000270405.1	Chlamydiota	T9SS is absent
12750	GenBank:GCA_000270425.1	Chlamydiota	T9SS is absent
12751	GenBank:GCA_000270445.1	Chlamydiota	T9SS is absent
12752	GenBank:GCA_000304515.1	Chlamydiota	T9SS is absent
12753	GenBank:GCA_002777015.1	Chlamydiota	T9SS is absent
12754	GenBank:GCA_000971725.1	Chlamydiota	T9SS is absent
12755	GenBank:GCA_002997735.1	Chlamydiota	T9SS is absent
12756	GenBank:GCA_000971705.1	Chlamydiota	T9SS is absent
12757	GenBank:GCA_002007725.1	Chlamydiota	T9SS is absent
12758	GenBank:GCA_000191925.1	Chlamydiota	T9SS is absent
12759	GenBank:GCA_018399075.1	Chlamydiota	T9SS is absent
12760	GenBank:GCA_018399055.1	Chlamydiota	T9SS is absent
12761	GenBank:GCA_000767405.1	Chlamydiota	T9SS is absent
12762	GenBank:GCA_019453995.1	Chlamydiota	T9SS is absent
12763	GenBank:GCA_000767445.1	Chlamydiota	T9SS is absent
12764	GenBank:GCA_001007025.1	Chlamydiota	T9SS is absent
12765	GenBank:GCA_009857155.1	Chlamydiota	T9SS is absent
12766	GenBank:GCA_019404925.1	Chlamydiota	T9SS is absent
12767	GenBank:GCA_000338695.1	Chlamydiota	T9SS is absent
12768	GenBank:GCA_019405085.1	Chlamydiota	T9SS is absent
12769	GenBank:GCA_008329805.1	Chlamydiota	T9SS is absent
12770	GenBank:GCA_020459125.1	Chlamydiota	T9SS is absent
12771	GenBank:GCA_003433255.1	Chlamydiota	T9SS is absent
12772	GenBank:GCA_001183765.1	Chlamydiota	T9SS is absent
12773	GenBank:GCA_002777135.1	Chlamydiota	T9SS is absent
12774	GenBank:GCA_001183805.1	Chlamydiota	T9SS is absent
12775	RefSeq:GCF_014930955.1	Chlamydiota	T9SS is absent
12776	GenBank:GCA_002752695.1	Chlamydiota	T9SS is absent
12777	GenBank:GCA_002997815.1	Chlamydiota	T9SS is absent
12778	GenBank:GCA_002776995.1	Chlamydiota	T9SS is absent
12779	GenBank:GCA_000772145.1	Chlamydiota	T9SS is absent
12780	GenBank:GCA_000318885.1	Chlamydiota	T9SS is absent
12781	GenBank:GCA_000318865.1	Chlamydiota	T9SS is absent
12782	GenBank:GCA_001007065.1	Chlamydiota	T9SS is absent
12783	GenBank:GCA_001007085.1	Chlamydiota	T9SS is absent
12784	GenBank:GCA_001007105.1	Chlamydiota	T9SS is absent
12785	GenBank:GCA_001007125.1	Chlamydiota	T9SS is absent
12786	GenBank:GCA_002776745.1	Chlamydiota	T9SS is absent
12787	GenBank:GCA_018343815.1	Chlamydiota	T9SS is absent
12788	GenBank:GCA_001007145.1	Chlamydiota	T9SS is absent
12789	GenBank:GCA_000318845.1	Chlamydiota	T9SS is absent
12790	GenBank:GCA_000318825.1	Chlamydiota	T9SS is absent
12791	GenBank:GCA_000318785.1	Chlamydiota	T9SS is absent
12792	GenBank:GCA_001183825.1	Chlamydiota	T9SS is absent
12793	GenBank:GCA_000204135.1	Chlamydiota	T9SS is absent
12794	GenBank:GCA_000204255.1	Chlamydiota	T9SS is absent
12795	GenBank:GCA_026210615.1	Chlamydiota	T9SS is absent
12796	GenBank:GCA_000318905.1	Chlamydiota	T9SS is absent
12797	GenBank:GCA_002997915.1	Chlamydiota	T9SS is absent
12798	GenBank:GCA_000318925.1	Chlamydiota	T9SS is absent
12799	GenBank:GCA_000319105.1	Chlamydiota	T9SS is absent
12800	GenBank:GCA_002997935.1	Chlamydiota	T9SS is absent
12801	GenBank:GCA_002776975.1	Chlamydiota	T9SS is absent
12802	GenBank:GCA_002997955.1	Chlamydiota	T9SS is absent
12803	GenBank:GCA_002776955.1	Chlamydiota	T9SS is absent
12804	GenBank:GCA_002997975.1	Chlamydiota	T9SS is absent
12805	GenBank:GCA_001007045.1	Chlamydiota	T9SS is absent
12806	GenBank:GCA_002776885.1	Chlamydiota	T9SS is absent
12807	GenBank:GCA_002998015.1	Chlamydiota	T9SS is absent
12808	GenBank:GCA_002776845.1	Chlamydiota	T9SS is absent
12809	GenBank:GCA_002998035.1	Chlamydiota	T9SS is absent
12810	GenBank:GCA_002998115.1	Chlamydiota	T9SS is absent
12811	GenBank:GCA_025723025.1	Chlamydiota	T9SS is absent
12812	GenBank:GCA_000304495.1	Chlamydiota	T9SS is absent
12813	GenBank:GCA_002776795.1	Chlamydiota	T9SS is absent
12814	GenBank:GCA_002998175.1	Chlamydiota	T9SS is absent
12815	GenBank:GCA_002998235.1	Chlamydiota	T9SS is absent
12816	GenBank:GCA_000237205.1	Chlamydiota	T9SS is absent
12817	GenBank:GCA_000318985.1	Chlamydiota	T9SS is absent
12818	GenBank:GCA_002997995.1	Chlamydiota	T9SS is absent
12819	GenBank:GCA_000009945.1	Chlamydiota	T9SS is absent
12820	GenBank:GCA_000590675.1	Chlamydiota	T9SS is absent
12821	GenBank:GCA_021052225.1	Chlamydiota	T9SS is absent
12822	GenBank:GCA_021052205.1	Chlamydiota	T9SS is absent
12823	GenBank:GCA_000298435.2	Chlamydiota	T9SS is absent
12824	GenBank:GCA_021052185.1	Chlamydiota	T9SS is absent
12825	GenBank:GCA_021052165.1	Chlamydiota	T9SS is absent
12826	GenBank:GCA_021052145.1	Chlamydiota	T9SS is absent
12827	GenBank:GCA_021052125.1	Chlamydiota	T9SS is absent
12828	GenBank:GCA_021052105.1	Chlamydiota	T9SS is absent
12829	GenBank:GCA_018336315.1	Chlamydiota	T9SS is absent
12830	GenBank:GCA_900239945.1	Chlamydiota	T9SS is absent
12831	GenBank:GCA_021052065.1	Chlamydiota	T9SS is absent
12832	GenBank:GCA_000298415.1	Chlamydiota	T9SS is absent
12833	GenBank:GCA_021052045.1	Chlamydiota	T9SS is absent
12834	GenBank:GCA_000441815.1	Chlamydiota	T9SS is absent
12835	GenBank:GCA_021051985.1	Chlamydiota	T9SS is absent
12836	GenBank:GCA_021051865.1	Chlamydiota	T9SS is absent
12837	GenBank:GCA_021051745.1	Chlamydiota	T9SS is absent
12838	GenBank:GCA_021051725.1	Chlamydiota	T9SS is absent
12839	GenBank:GCA_900239975.1	Chlamydiota	T9SS is absent
12840	GenBank:GCA_018336295.1	Chlamydiota	T9SS is absent
12841	GenBank:GCA_018336275.1	Chlamydiota	T9SS is absent
12842	GenBank:GCA_000026905.1	Chlamydiota	T9SS is absent
12843	GenBank:GCA_021053245.1	Chlamydiota	T9SS is absent
12844	GenBank:GCA_021053225.1	Chlamydiota	T9SS is absent
12845	GenBank:GCA_021053205.1	Chlamydiota	T9SS is absent
12846	GenBank:GCA_902498835.1	Chlamydiota	T9SS is absent
12847	GenBank:GCA_021053185.1	Chlamydiota	T9SS is absent
12848	GenBank:GCA_021053165.1	Chlamydiota	T9SS is absent
12849	GenBank:GCA_021053145.1	Chlamydiota	T9SS is absent
12850	GenBank:GCA_021053125.1	Chlamydiota	T9SS is absent
12851	GenBank:GCA_021053105.1	Chlamydiota	T9SS is absent
12852	GenBank:GCA_021053085.1	Chlamydiota	T9SS is absent
12853	GenBank:GCA_021053065.1	Chlamydiota	T9SS is absent
12854	GenBank:GCA_021053045.1	Chlamydiota	T9SS is absent
12855	GenBank:GCA_021053005.1	Chlamydiota	T9SS is absent
12856	GenBank:GCA_021052945.1	Chlamydiota	T9SS is absent
12857	GenBank:GCA_021052865.1	Chlamydiota	T9SS is absent
12858	GenBank:GCA_021052745.1	Chlamydiota	T9SS is absent
12859	GenBank:GCA_000298455.2	Chlamydiota	T9SS is absent
12860	GenBank:GCA_000026925.1	Chlamydiota	T9SS is absent
12861	GenBank:GCA_018336255.1	Chlamydiota	T9SS is absent
12862	GenBank:GCA_021051705.1	Chlamydiota	T9SS is absent
12863	GenBank:GCA_021053265.1	Chlamydiota	T9SS is absent
12864	GenBank:GCA_021051685.1	Chlamydiota	T9SS is absent
12865	GenBank:GCA_021051645.1	Chlamydiota	T9SS is absent
12866	GenBank:GCA_021051165.1	Chlamydiota	T9SS is absent
12867	GenBank:GCA_021051105.1	Chlamydiota	T9SS is absent
12868	GenBank:GCA_021050985.1	Chlamydiota	T9SS is absent
12869	GenBank:GCA_021050865.1	Chlamydiota	T9SS is absent
12870	GenBank:GCA_000441675.1	Chlamydiota	T9SS is absent
12871	GenBank:GCA_021050845.1	Chlamydiota	T9SS is absent
12872	GenBank:GCA_021050825.1	Chlamydiota	T9SS is absent
12873	GenBank:GCA_021050805.1	Chlamydiota	T9SS is absent
12874	GenBank:GCA_021051185.1	Chlamydiota	T9SS is absent
12875	GenBank:GCA_021050785.1	Chlamydiota	T9SS is absent
12876	GenBank:GCA_000441655.1	Chlamydiota	T9SS is absent
12877	GenBank:GCA_000441635.1	Chlamydiota	T9SS is absent
12878	GenBank:GCA_000441615.1	Chlamydiota	T9SS is absent
12879	GenBank:GCA_021050765.1	Chlamydiota	T9SS is absent
12880	GenBank:GCA_000441585.1	Chlamydiota	T9SS is absent
12881	GenBank:GCA_021050745.1	Chlamydiota	T9SS is absent
12882	GenBank:GCA_021050725.1	Chlamydiota	T9SS is absent
12883	GenBank:GCA_021050705.1	Chlamydiota	T9SS is absent
12884	GenBank:GCA_000026025.1	Chlamydiota	T9SS is absent
12885	GenBank:GCA_019056495.1	Chlamydiota	T9SS is absent
12886	GenBank:GCA_021051285.1	Chlamydiota	T9SS is absent
12887	GenBank:GCA_016903035.1	Chlamydiota	T9SS is absent
12888	GenBank:GCA_000441795.1	Chlamydiota	T9SS is absent
12889	GenBank:GCA_001885175.1	Chlamydiota	T9SS is absent
12890	GenBank:GCA_000441775.1	Chlamydiota	T9SS is absent
12891	GenBank:GCA_000441755.1	Chlamydiota	T9SS is absent
12892	GenBank:GCA_000441735.1	Chlamydiota	T9SS is absent
12893	GenBank:GCA_000441715.1	Chlamydiota	T9SS is absent
12894	GenBank:GCA_000298375.2	Chlamydiota	T9SS is absent
12895	GenBank:GCA_021051625.1	Chlamydiota	T9SS is absent
12896	GenBank:GCA_018337015.1	Chlamydiota	T9SS is absent
12897	GenBank:GCA_006385615.1	Chlamydiota	T9SS is absent
12898	GenBank:GCA_000441695.1	Chlamydiota	T9SS is absent
12899	GenBank:GCA_021051605.1	Chlamydiota	T9SS is absent
12900	GenBank:GCA_021051585.1	Chlamydiota	T9SS is absent
12901	GenBank:GCA_021051565.1	Chlamydiota	T9SS is absent
12902	GenBank:GCA_021051545.1	Chlamydiota	T9SS is absent
12903	GenBank:GCA_021051525.1	Chlamydiota	T9SS is absent
12904	GenBank:GCA_021051505.1	Chlamydiota	T9SS is absent
12905	GenBank:GCA_021051485.1	Chlamydiota	T9SS is absent
12906	GenBank:GCA_021051385.1	Chlamydiota	T9SS is absent
12907	GenBank:GCA_021051665.1	Chlamydiota	T9SS is absent
12908	GenBank:GCA_021053365.1	Chlamydiota	T9SS is absent
12909	GenBank:GCA_021053445.1	Chlamydiota	T9SS is absent
12910	GenBank:GCA_021053525.1	Chlamydiota	T9SS is absent
12911	GenBank:GCA_021065045.1	Chlamydiota	T9SS is absent
12912	GenBank:GCA_021056265.1	Chlamydiota	T9SS is absent
12913	GenBank:GCA_000298515.2	Chlamydiota	T9SS is absent
12914	GenBank:GCA_021056245.1	Chlamydiota	T9SS is absent
12915	GenBank:GCA_000298535.2	Chlamydiota	T9SS is absent
12916	GenBank:GCA_021056165.1	Chlamydiota	T9SS is absent
12917	GenBank:GCA_021056065.1	Chlamydiota	T9SS is absent
12918	GenBank:GCA_021055945.1	Chlamydiota	T9SS is absent
12919	GenBank:GCA_021065065.1	Chlamydiota	T9SS is absent
12920	GenBank:GCA_021055925.1	Chlamydiota	T9SS is absent
12921	GenBank:GCA_000284475.1	Chlamydiota	T9SS is absent
12922	GenBank:GCA_021055905.1	Chlamydiota	T9SS is absent
12923	GenBank:GCA_021055885.1	Chlamydiota	T9SS is absent
12924	GenBank:GCA_021055865.1	Chlamydiota	T9SS is absent
12925	GenBank:GCA_021055845.1	Chlamydiota	T9SS is absent
12926	GenBank:GCA_021055825.1	Chlamydiota	T9SS is absent
12927	GenBank:GCA_021055805.1	Chlamydiota	T9SS is absent
12928	GenBank:GCA_000006685.1	Chlamydiota	T9SS is absent
12929	GenBank:GCA_000298555.2	Chlamydiota	T9SS is absent
12930	GenBank:GCA_000091085.2	Chlamydiota	T9SS is absent
12931	GenBank:GCA_900002515.1	Chlamydiota	T9SS is absent
12932	GenBank:GCA_900002505.1	Chlamydiota	T9SS is absent
12933	GenBank:GCA_000093005.1	Chlamydiota	T9SS is absent
12934	GenBank:GCA_002205755.1	Chlamydiota	T9SS is absent
12935	GenBank:GCA_000092805.1	Chlamydiota	T9SS is absent
12936	GenBank:GCA_000092785.1	Chlamydiota	T9SS is absent
12937	GenBank:GCA_000092745.1	Chlamydiota	T9SS is absent
12938	GenBank:GCA_000092725.1	Chlamydiota	T9SS is absent
12939	GenBank:GCA_000092705.1	Chlamydiota	T9SS is absent
12940	GenBank:GCA_000092685.1	Chlamydiota	T9SS is absent
12941	GenBank:GCA_000012125.1	Chlamydiota	T9SS is absent
12942	GenBank:GCA_000092665.1	Chlamydiota	T9SS is absent
12943	GenBank:GCA_000470765.1	Chlamydiota	T9SS is absent
12944	GenBank:GCA_000470805.1	Chlamydiota	T9SS is absent
12945	GenBank:GCA_000470825.1	Chlamydiota	T9SS is absent
12946	GenBank:GCA_000590755.1	Chlamydiota	T9SS is absent
12947	GenBank:GCA_000471025.2	Chlamydiota	T9SS is absent
12948	GenBank:GCA_000092485.1	Chlamydiota	T9SS is absent
12949	GenBank:GCA_000298495.2	Chlamydiota	T9SS is absent
12950	GenBank:GCA_000298475.2	Chlamydiota	T9SS is absent
12951	GenBank:GCA_009931335.1	Chlamydiota	T9SS is absent
12952	GenBank:GCA_002844755.2	Chlamydiota	T9SS is absent
12953	GenBank:GCA_002844715.2	Chlamydiota	T9SS is absent
12954	GenBank:GCA_021055785.1	Chlamydiota	T9SS is absent
12955	GenBank:GCA_021055765.1	Chlamydiota	T9SS is absent
12956	GenBank:GCA_021054905.1	Chlamydiota	T9SS is absent
12957	GenBank:GCA_021054885.1	Chlamydiota	T9SS is absent
12958	GenBank:GCA_019056535.1	Chlamydiota	T9SS is absent
12959	GenBank:GCA_021054865.1	Chlamydiota	T9SS is absent
12960	GenBank:GCA_021054845.1	Chlamydiota	T9SS is absent
12961	GenBank:GCA_021054825.1	Chlamydiota	T9SS is absent
12962	GenBank:GCA_021054805.1	Chlamydiota	T9SS is absent
12963	GenBank:GCA_021054045.1	Chlamydiota	T9SS is absent
12964	GenBank:GCA_021054025.1	Chlamydiota	T9SS is absent
12965	GenBank:GCA_021054005.1	Chlamydiota	T9SS is absent
12966	GenBank:GCA_021053985.1	Chlamydiota	T9SS is absent
12967	GenBank:GCA_021053965.1	Chlamydiota	T9SS is absent
12968	GenBank:GCA_021053945.1	Chlamydiota	T9SS is absent
12969	GenBank:GCA_021053925.1	Chlamydiota	T9SS is absent
12970	GenBank:GCA_021053905.1	Chlamydiota	T9SS is absent
12971	GenBank:GCA_021053825.1	Chlamydiota	T9SS is absent
12972	GenBank:GCA_021053725.1	Chlamydiota	T9SS is absent
12973	GenBank:GCA_021053665.1	Chlamydiota	T9SS is absent
12974	GenBank:GCA_021053585.1	Chlamydiota	T9SS is absent
12975	GenBank:GCA_021054925.1	Chlamydiota	T9SS is absent
12976	GenBank:GCA_021050685.1	Chlamydiota	T9SS is absent
12977	GenBank:GCA_021054945.1	Chlamydiota	T9SS is absent
12978	GenBank:GCA_021054985.1	Chlamydiota	T9SS is absent
12979	GenBank:GCA_021055745.1	Chlamydiota	T9SS is absent
12980	GenBank:GCA_021055725.1	Chlamydiota	T9SS is absent
12981	GenBank:GCA_021055705.1	Chlamydiota	T9SS is absent
12982	GenBank:GCA_021055685.1	Chlamydiota	T9SS is absent
12983	GenBank:GCA_021055645.1	Chlamydiota	T9SS is absent
12984	GenBank:GCA_024970325.1	Chlamydiota	T9SS is absent
12985	GenBank:GCA_021055525.1	Chlamydiota	T9SS is absent
12986	RefSeq:GCF_902807005.1	Chlamydiota	T9SS is absent
12987	GenBank:GCA_021055425.1	Chlamydiota	T9SS is absent
12988	GenBank:GCA_021055365.1	Chlamydiota	T9SS is absent
12989	GenBank:GCA_000068585.1	Chlamydiota	T9SS is absent
12990	GenBank:GCA_000068525.2	Chlamydiota	T9SS is absent
12991	GenBank:GCA_021055305.1	Chlamydiota	T9SS is absent
12992	RefSeq:GCF_902806995.1	Chlamydiota	T9SS is absent
12993	GenBank:GCA_021055185.1	Chlamydiota	T9SS is absent
12994	GenBank:GCA_021055065.1	Chlamydiota	T9SS is absent
12995	GenBank:GCA_021055045.1	Chlamydiota	T9SS is absent
12996	GenBank:GCA_021055025.1	Chlamydiota	T9SS is absent
12997	GenBank:GCA_021055005.1	Chlamydiota	T9SS is absent
12998	GenBank:GCA_021054965.1	Chlamydiota	T9SS is absent
12999	RefSeq:GCF_900416725.2	Chlamydiota	T9SS is absent
13000	GenBank:GCA_021052085.1	Chlamydiota	T9SS is absent
13001	GenBank:GCA_000830945.1	Chlamydiota	T9SS is absent
13002	GenBank:GCA_000590635.1	Chlamydiota	T9SS is absent
13003	GenBank:GCA_000830965.1	Chlamydiota	T9SS is absent
13004	GenBank:GCA_021050585.1	Chlamydiota	T9SS is absent
13005	GenBank:GCA_021050125.1	Chlamydiota	T9SS is absent
13006	GenBank:GCA_021050105.1	Chlamydiota	T9SS is absent
13007	GenBank:GCA_021050065.1	Chlamydiota	T9SS is absent
13008	GenBank:GCA_021050565.1	Chlamydiota	T9SS is absent
13009	GenBank:GCA_000590615.1	Chlamydiota	T9SS is absent
13010	GenBank:GCA_000583875.1	Chlamydiota	T9SS is absent
13011	GenBank:GCA_021050625.1	Chlamydiota	T9SS is absent
13012	GenBank:GCA_905143135.2	Chlamydiota	T9SS is absent
13013	GenBank:GCA_021050645.1	Chlamydiota	T9SS is absent
13014	GenBank:GCA_021049945.1	Chlamydiota	T9SS is absent
13015	GenBank:GCA_021049805.1	Chlamydiota	T9SS is absent
13016	GenBank:GCA_021050605.1	Chlamydiota	T9SS is absent
13017	GenBank:GCA_021050545.1	Chlamydiota	T9SS is absent
13018	GenBank:GCA_021050525.1	Chlamydiota	T9SS is absent
13019	GenBank:GCA_021050505.1	Chlamydiota	T9SS is absent
13020	GenBank:GCA_021047725.1	Chlamydiota	T9SS is absent
13021	GenBank:GCA_021047685.1	Chlamydiota	T9SS is absent
13022	GenBank:GCA_021047645.1	Chlamydiota	T9SS is absent
13023	GenBank:GCA_021047525.1	Chlamydiota	T9SS is absent
13024	GenBank:GCA_021050165.1	Chlamydiota	T9SS is absent
13025	GenBank:GCA_021047405.1	Chlamydiota	T9SS is absent
13026	GenBank:GCA_021047745.1	Chlamydiota	T9SS is absent
13027	GenBank:GCA_000590575.1	Chlamydiota	T9SS is absent
13028	GenBank:GCA_021047765.1	Chlamydiota	T9SS is absent
13029	GenBank:GCA_021050185.1	Chlamydiota	T9SS is absent
13030	GenBank:GCA_021050205.1	Chlamydiota	T9SS is absent
13031	GenBank:GCA_021050285.1	Chlamydiota	T9SS is absent
13032	GenBank:GCA_001499655.1	Chlamydiota	T9SS is absent
13033	GenBank:GCA_001466415.2	Chlamydiota	T9SS is absent
13034	GenBank:GCA_021050425.1	Chlamydiota	T9SS is absent
13035	GenBank:GCA_021050665.1	Chlamydiota	T9SS is absent
13036	GenBank:GCA_000024145.1	Chlamydiota	T9SS is absent
13037	GenBank:GCA_021050145.1	Chlamydiota	T9SS is absent
13038	GenBank:GCA_023703755.1	Chlamydiota	T9SS is absent
13039	GenBank:GCA_000007605.1	Chlamydiota	T9SS is absent
13040	GenBank:GCA_021049505.1	Chlamydiota	T9SS is absent
13041	GenBank:GCA_021049485.1	Chlamydiota	T9SS is absent
13042	GenBank:GCA_021049365.1	Chlamydiota	T9SS is absent
13043	GenBank:GCA_000011165.1	Chlamydiota	T9SS is absent
13044	GenBank:GCA_021049625.1	Chlamydiota	T9SS is absent
13045	GenBank:GCA_021049345.1	Chlamydiota	T9SS is absent
13046	GenBank:GCA_021049465.1	Chlamydiota	T9SS is absent
13047	GenBank:GCA_021049445.1	Chlamydiota	T9SS is absent
13048	GenBank:GCA_003999235.1	Chlamydiota	T9SS is absent
13049	GenBank:GCA_000007205.1	Chlamydiota	T9SS is absent
13050	GenBank:GCA_021049385.1	Chlamydiota	T9SS is absent
13051	GenBank:GCA_021049405.1	Chlamydiota	T9SS is absent
13052	GenBank:GCA_000011565.2	Chlamydiota	T9SS is absent
13053	GenBank:GCA_021049425.1	Chlamydiota	T9SS is absent
13054	GenBank:GCA_021049745.1	Chlamydiota	T9SS is absent
13055	GenBank:GCA_000507225.1	Chlamydiota	T9SS is absent
13056	GenBank:GCA_002240205.1	Chlorobiota	T9SS is absent
13057	GenBank:GCA_000020465.1	Chlorobiota	T9SS is absent
13058	GenBank:GCA_001747405.1	Chlorobiota	T9SS is absent
13059	GenBank:GCA_008586845.1	Chlorobiota	T9SS is absent
13060	GenBank:GCA_001687065.1	Chlorobiota	T9SS is absent
13061	GenBank:GCA_000020645.1	Chlorobiota	T9SS is absent
13062	GenBank:GCA_000020625.1	Chlorobiota	T9SS is absent
13063	GenBank:GCA_016700335.1	Chlorobiota	T9SS is absent
13064	GenBank:GCA_002113825.1	Chlorobiota	T9SS is absent
13065	GenBank:GCA_000020525.1	Chlorobiota	T9SS is absent
13066	GenBank:GCA_000012485.1	Chlorobiota	T9SS is absent
13067	GenBank:GCA_000015125.1	Chlorobiota	T9SS is absent
13068	GenBank:GCA_000020505.1	Chlorobiota	T9SS is absent
13069	GenBank:GCA_026153435.1	Chlorobiota	T9SS is absent
13070	GenBank:GCA_025244685.1	Chlorobiota	T9SS is absent
13071	GenBank:GCA_026153395.1	Chlorobiota	T9SS is absent
13072	GenBank:GCA_000006985.1	Chlorobiota	T9SS is absent
13073	GenBank:GCA_000830905.1	Chloroflexota	T9SS is absent
13074	GenBank:GCA_000341695.1	Chloroflexota	T9SS is absent
13075	GenBank:GCA_002007825.1	Chloroflexota	T9SS is absent
13076	GenBank:GCA_024363285.1	Chloroflexota	T9SS is absent
13077	GenBank:GCA_000011905.1	Chloroflexota	T9SS is absent
13078	GenBank:GCA_000341655.1	Chloroflexota	T9SS is absent
13079	GenBank:GCA_001889305.1	Chloroflexota	T9SS is absent
13080	GenBank:GCA_000281175.1	Chloroflexota	T9SS is absent
13081	GenBank:GCA_000016665.1	Chloroflexota	T9SS is absent
13082	GenBank:GCA_000009025.1	Chloroflexota	T9SS is absent
13083	GenBank:GCA_000830925.1	Chloroflexota	T9SS is absent
13084	GenBank:GCA_002007905.1	Chloroflexota	T9SS is absent
13085	GenBank:GCA_000499365.1	Chloroflexota	T9SS is absent
13086	GenBank:GCA_002007865.1	Chloroflexota	T9SS is absent
13087	GenBank:GCA_900066015.1	Chloroflexota	T9SS is absent
13088	GenBank:GCA_025998955.1	Chloroflexota	T9SS is absent
13089	GenBank:GCA_000830885.1	Chloroflexota	T9SS is absent
13090	GenBank:GCA_002007845.1	Chloroflexota	T9SS is absent
13091	GenBank:GCA_001547795.1	Chloroflexota	T9SS is absent
13092	GenBank:GCA_000017805.1	Chloroflexota	T9SS is absent
13093	GenBank:GCA_008838325.1	Chloroflexota	T9SS is absent
13094	GenBank:GCA_019614295.2	Chloroflexota	T9SS is absent
13095	GenBank:GCA_000021945.1	Chloroflexota	T9SS is absent
13096	GenBank:GCA_027594505.1	Chloroflexota	T9SS is absent
13097	GenBank:GCA_002024225.1	Chloroflexota	T9SS is absent
13098	GenBank:GCA_001010485.1	Chloroflexota	T9SS is absent
13099	GenBank:GCA_002356375.1	Chloroflexota	T9SS is absent
13100	GenBank:GCA_004208415.1	Chloroflexota	T9SS is absent
13101	GenBank:GCA_014672715.2	Chloroflexota	T9SS is absent
13102	GenBank:GCA_900184705.1	Chloroflexota	T9SS is absent
13103	GenBank:GCA_002028285.1	Chloroflexota	T9SS is absent
13104	GenBank:GCA_016887485.1	Chloroflexota	T9SS is absent
13105	GenBank:GCA_000199675.1	Chloroflexota	T9SS is absent
13106	GenBank:GCA_000025025.1	Chloroflexota	T9SS is absent
13107	GenBank:GCA_015099395.1	Chloroflexota	T9SS is absent
13108	GenBank:GCA_000018865.1	Chloroflexota	T9SS is absent
13109	GenBank:GCA_001761445.1	Chloroflexota	T9SS is absent
13110	GenBank:GCA_001610775.1	Chloroflexota	T9SS is absent
13111	GenBank:GCA_001005265.1	Chloroflexota	T9SS is absent
13112	GenBank:GCA_002021775.1	Chloroflexota	T9SS is absent
13113	GenBank:GCA_001953175.1	Chloroflexota	T9SS is absent
13114	GenBank:GCA_001717545.1	Chloroflexota	T9SS is absent
13115	GenBank:GCA_000025005.1	Chloroflexota	T9SS is absent
13116	GenBank:GCA_018409405.1	Chloroflexota	T9SS is absent
13117	GenBank:GCA_015500095.1	Chloroflexota	T9SS is absent
13118	GenBank:GCA_003966975.1	Chloroflexota	T9SS is absent
13119	GenBank:GCA_000018565.1	Chloroflexota	T9SS is absent
13120	GenBank:GCA_002024205.1	Chloroflexota	T9SS is absent
13121	GenBank:GCA_004684285.1	Chloroflexota	T9SS is absent
13122	GenBank:GCA_018771565.1	Chloroflexota	T9SS is absent
13123	GenBank:GCA_000177635.2	Chrysiogenota	T9SS is absent
13124	GenBank:GCA_020520145.1	Chrysiogenota	T9SS is absent
13125	GenBank:GCA_000020945.1	Coprothermobacterota	T9SS is absent
13126	GenBank:GCA_014279895.1	Cyanobacteriota	T9SS is absent
13127	GenBank:GCA_019056575.1	Cyanobacteriota	T9SS is absent
13128	GenBank:GCA_900088535.1	Cyanobacteriota	T9SS is absent
13129	GenBank:GCA_014280095.1	Cyanobacteriota	T9SS is absent
13130	GenBank:GCA_000011345.1	Cyanobacteriota	T9SS is absent
13131	GenBank:GCA_014280075.1	Cyanobacteriota	T9SS is absent
13132	GenBank:GCA_000316575.1	Cyanobacteriota	T9SS is absent
13133	GenBank:GCA_002355455.1	Cyanobacteriota	T9SS is absent
13134	GenBank:GCA_000317635.1	Cyanobacteriota	T9SS is absent
13135	GenBank:GCA_000317655.1	Cyanobacteriota	T9SS is absent
13136	GenBank:GCA_014279955.1	Cyanobacteriota	T9SS is absent
13137	GenBank:GCA_014279975.1	Cyanobacteriota	T9SS is absent
13138	GenBank:GCA_014280035.1	Cyanobacteriota	T9SS is absent
13139	GenBank:GCA_022063185.1	Cyanobacteriota	T9SS is absent
13140	GenBank:GCA_000316515.1	Cyanobacteriota	T9SS is absent
13141	GenBank:GCA_000737595.1	Cyanobacteriota	T9SS is absent
13142	GenBank:GCA_014279775.1	Cyanobacteriota	T9SS is absent
13143	GenBank:GCA_000011385.1	Cyanobacteriota	T9SS is absent
13144	GenBank:GCA_014279795.1	Cyanobacteriota	T9SS is absent
13145	GenBank:GCA_024584745.1	Cyanobacteriota	T9SS is absent
13146	GenBank:GCA_020885515.1	Cyanobacteriota	T9SS is absent
13147	GenBank:GCA_001548435.1	Cyanobacteriota	T9SS is absent
13148	GenBank:GCA_014279815.1	Cyanobacteriota	T9SS is absent
13149	GenBank:GCA_000734895.2	Cyanobacteriota	T9SS is absent
13150	GenBank:GCA_021018745.1	Cyanobacteriota	T9SS is absent
13151	GenBank:GCA_014279835.1	Cyanobacteriota	T9SS is absent
13152	GenBank:GCA_014279855.1	Cyanobacteriota	T9SS is absent
13153	GenBank:GCA_001548455.1	Cyanobacteriota	T9SS is absent
13154	GenBank:GCA_022984195.1	Cyanobacteriota	T9SS is absent
13155	GenBank:GCA_000063525.1	Cyanobacteriota	T9SS is absent
13156	GenBank:GCA_021650815.1	Cyanobacteriota	T9SS is absent
13157	GenBank:GCA_000063505.1	Cyanobacteriota	T9SS is absent
13158	GenBank:GCA_025370055.1	Cyanobacteriota	T9SS is absent
13159	GenBank:GCA_014279755.1	Cyanobacteriota	T9SS is absent
13160	GenBank:GCA_000012645.1	Cyanobacteriota	T9SS is absent
13161	GenBank:GCA_000284135.1	Cyanobacteriota	T9SS is absent
13162	GenBank:GCA_014279655.1	Cyanobacteriota	T9SS is absent
13163	GenBank:GCA_000317695.1	Cyanobacteriota	T9SS is absent
13164	GenBank:GCA_000737535.1	Cyanobacteriota	T9SS is absent
13165	GenBank:GCA_014279875.1	Cyanobacteriota	T9SS is absent
13166	GenBank:GCA_014279635.1	Cyanobacteriota	T9SS is absent
13167	GenBank:GCA_000737575.1	Cyanobacteriota	T9SS is absent
13168	GenBank:GCA_014279615.1	Cyanobacteriota	T9SS is absent
13169	GenBank:GCA_000317675.1	Cyanobacteriota	T9SS is absent
13170	GenBank:GCA_003609755.1	Cyanobacteriota	T9SS is absent
13171	GenBank:GCA_000317615.1	Cyanobacteriota	T9SS is absent
13172	GenBank:GCA_022701255.1	Cyanobacteriota	T9SS is absent
13173	GenBank:GCA_000312705.1	Cyanobacteriota	T9SS is absent
13174	GenBank:GCA_025200965.1	Cyanobacteriota	T9SS is absent
13175	GenBank:GCA_022376295.1	Cyanobacteriota	T9SS is absent
13176	GenBank:GCA_000012505.1	Cyanobacteriota	T9SS is absent
13177	GenBank:GCA_017164015.1	Cyanobacteriota	T9SS is absent
13178	GenBank:GCA_009792235.1	Cyanobacteriota	T9SS is absent
13179	GenBank:GCA_019924095.1	Cyanobacteriota	T9SS is absent
13180	GenBank:GCA_023115425.1	Cyanobacteriota	T9SS is absent
13181	GenBank:GCA_000021805.1	Cyanobacteriota	T9SS is absent
13182	RefSeq:GCF_003443655.1	Cyanobacteriota	T9SS is absent
13183	GenBank:GCA_000478825.2	Cyanobacteriota	T9SS is absent
13184	GenBank:GCA_001521855.1	Cyanobacteriota	T9SS is absent
13185	GenBank:GCA_015840915.1	Cyanobacteriota	T9SS is absent
13186	GenBank:GCA_000010625.1	Cyanobacteriota	T9SS is absent
13187	GenBank:GCA_000012525.1	Cyanobacteriota	T9SS is absent
13188	GenBank:GCA_014023275.1	Cyanobacteriota	T9SS is absent
13189	GenBank:GCA_000484535.1	Cyanobacteriota	T9SS is absent
13190	GenBank:GCA_002356215.1	Cyanobacteriota	T9SS is absent
13191	GenBank:GCA_002754935.1	Cyanobacteriota	T9SS is absent
13192	GenBank:GCA_013177315.1	Cyanobacteriota	T9SS is absent
13193	GenBank:GCA_026222535.1	Cyanobacteriota	T9SS is absent
13194	GenBank:GCA_002095975.1	Cyanobacteriota	T9SS is absent
13195	GenBank:GCA_023546805.1	Cyanobacteriota	T9SS is absent
13196	GenBank:GCA_028623165.1	Cyanobacteriota	T9SS is absent
13197	GenBank:GCA_002368175.1	Cyanobacteriota	T9SS is absent
13198	GenBank:GCA_002368255.1	Cyanobacteriota	T9SS is absent
13199	GenBank:GCA_002368355.1	Cyanobacteriota	T9SS is absent
13200	GenBank:GCA_001318385.1	Cyanobacteriota	T9SS is absent
13201	GenBank:GCA_023078835.1	Cyanobacteriota	T9SS is absent
13202	GenBank:GCA_002368395.1	Cyanobacteriota	T9SS is absent
13203	GenBank:GCA_026240635.1	Cyanobacteriota	T9SS is absent
13204	GenBank:GCA_002368455.1	Cyanobacteriota	T9SS is absent
13205	GenBank:GCA_015841355.1	Cyanobacteriota	T9SS is absent
13206	GenBank:GCA_000019485.1	Cyanobacteriota	T9SS is absent
13207	GenBank:GCA_003015225.1	Cyanobacteriota	T9SS is absent
13208	GenBank:GCA_019704275.1	Cyanobacteriota	T9SS is absent
13209	GenBank:GCA_000012465.1	Cyanobacteriota	T9SS is absent
13210	GenBank:GCA_003555505.2	Cyanobacteriota	T9SS is absent
13211	GenBank:GCA_001854205.2	Cyanobacteriota	T9SS is absent
13212	GenBank:GCA_008807075.1	Cyanobacteriota	T9SS is absent
13213	GenBank:GCA_000204075.1	Cyanobacteriota	T9SS is absent
13214	GenBank:GCA_017346795.1	Cyanobacteriota	T9SS is absent
13215	GenBank:GCA_017346815.1	Cyanobacteriota	T9SS is absent
13216	GenBank:GCA_017346835.1	Cyanobacteriota	T9SS is absent
13217	GenBank:GCA_014279555.1	Cyanobacteriota	T9SS is absent
13218	GenBank:GCA_000012625.1	Cyanobacteriota	T9SS is absent
13219	GenBank:GCA_019976755.1	Cyanobacteriota	T9SS is absent
13220	GenBank:GCA_015840335.1	Cyanobacteriota	T9SS is absent
13221	GenBank:GCA_021172085.1	Cyanobacteriota	T9SS is absent
13222	GenBank:GCA_000829235.1	Cyanobacteriota	T9SS is absent
13223	GenBank:GCA_022372495.1	Cyanobacteriota	T9SS is absent
13224	GenBank:GCA_000284455.1	Cyanobacteriota	T9SS is absent
13225	GenBank:GCA_002813895.1	Cyanobacteriota	T9SS is absent
13226	GenBank:GCA_002142495.1	Cyanobacteriota	T9SS is absent
13227	GenBank:GCA_017086385.1	Cyanobacteriota	T9SS is absent
13228	GenBank:GCA_001548095.1	Cyanobacteriota	T9SS is absent
13229	GenBank:GCA_001548115.1	Cyanobacteriota	T9SS is absent
13230	GenBank:GCA_022701275.1	Cyanobacteriota	T9SS is absent
13231	GenBank:GCA_020091585.1	Cyanobacteriota	T9SS is absent
13232	GenBank:GCA_002142475.1	Cyanobacteriota	T9SS is absent
13233	GenBank:GCA_001548375.1	Cyanobacteriota	T9SS is absent
13234	GenBank:GCA_000284215.1	Cyanobacteriota	T9SS is absent
13235	GenBank:GCA_014279595.1	Cyanobacteriota	T9SS is absent
13236	GenBank:GCA_000195975.1	Cyanobacteriota	T9SS is absent
13237	GenBank:GCA_000270265.1	Cyanobacteriota	T9SS is absent
13238	GenBank:GCA_023734775.1	Cyanobacteriota	T9SS is absent
13239	GenBank:GCA_000179235.2	Cyanobacteriota	T9SS is absent
13240	GenBank:GCA_017346855.1	Cyanobacteriota	T9SS is absent
13241	GenBank:GCA_000196515.1	Cyanobacteriota	T9SS is absent
13242	GenBank:GCA_017346875.1	Cyanobacteriota	T9SS is absent
13243	GenBank:GCA_010196425.1	Cyanobacteriota	T9SS is absent
13244	GenBank:GCA_015840715.1	Cyanobacteriota	T9SS is absent
13245	GenBank:GCA_009856605.1	Cyanobacteriota	T9SS is absent
13246	GenBank:GCA_018282115.1	Cyanobacteriota	T9SS is absent
13247	GenBank:GCA_008386235.1	Cyanobacteriota	T9SS is absent
13248	GenBank:GCA_000021825.1	Cyanobacteriota	T9SS is absent
13249	GenBank:GCA_026000695.1	Cyanobacteriota	T9SS is absent
13250	GenBank:GCA_017355425.1	Cyanobacteriota	T9SS is absent
13251	GenBank:GCA_016745315.2	Cyanobacteriota	T9SS is absent
13252	GenBank:GCA_000981785.2	Cyanobacteriota	T9SS is absent
13253	GenBank:GCA_025999095.1	Cyanobacteriota	T9SS is absent
13254	GenBank:GCA_025999015.1	Cyanobacteriota	T9SS is absent
13255	GenBank:GCA_015840525.1	Cyanobacteriota	T9SS is absent
13256	GenBank:GCA_014279535.1	Cyanobacteriota	T9SS is absent
13257	GenBank:GCA_019977735.1	Cyanobacteriota	T9SS is absent
13258	GenBank:GCA_002075285.3	Cyanobacteriota	T9SS is absent
13259	GenBank:GCA_014280115.1	Cyanobacteriota	T9SS is absent
13260	GenBank:GCA_003574135.1	Cyanobacteriota	T9SS is absent
13261	GenBank:GCA_000011485.1	Cyanobacteriota	T9SS is absent
13262	GenBank:GCA_000316665.1	Cyanobacteriota	T9SS is absent
13263	GenBank:GCA_000316645.1	Cyanobacteriota	T9SS is absent
13264	GenBank:GCA_000317065.1	Cyanobacteriota	T9SS is absent
13265	GenBank:GCA_000316625.1	Cyanobacteriota	T9SS is absent
13266	GenBank:GCA_000317085.1	Cyanobacteriota	T9SS is absent
13267	GenBank:GCA_012295525.1	Cyanobacteriota	T9SS is absent
13268	GenBank:GCA_000013225.1	Cyanobacteriota	T9SS is absent
13269	GenBank:GCA_000817325.1	Cyanobacteriota	T9SS is absent
13270	GenBank:GCA_022206215.1	Cyanobacteriota	T9SS is absent
13271	GenBank:GCA_000316605.1	Cyanobacteriota	T9SS is absent
13272	RefSeq:GCF_018139025.1	Cyanobacteriota	T9SS is absent
13273	GenBank:GCA_018336915.1	Cyanobacteriota	T9SS is absent
13274	GenBank:GCA_000316685.1	Cyanobacteriota	T9SS is absent
13275	GenBank:GCA_904830775.1	Cyanobacteriota	T9SS is absent
13276	GenBank:GCA_000018065.1	Cyanobacteriota	T9SS is absent
13277	GenBank:GCA_018845095.1	Cyanobacteriota	T9SS is absent
13278	GenBank:GCA_011769525.1	Cyanobacteriota	T9SS is absent
13279	GenBank:GCA_003990705.1	Cyanobacteriota	T9SS is absent
13280	GenBank:GCA_000018105.1	Cyanobacteriota	T9SS is absent
13281	GenBank:GCA_020386575.1	Cyanobacteriota	T9SS is absent
13282	GenBank:GCA_000317105.1	Cyanobacteriota	T9SS is absent
13283	GenBank:GCA_014489415.1	Cyanobacteriota	T9SS is absent
13284	GenBank:GCA_000015685.1	Cyanobacteriota	T9SS is absent
13285	GenBank:GCA_000317125.1	Cyanobacteriota	T9SS is absent
13286	GenBank:GCA_000317435.1	Cyanobacteriota	T9SS is absent
13287	GenBank:GCA_904830845.1	Cyanobacteriota	T9SS is absent
13288	GenBank:GCA_000013205.1	Cyanobacteriota	T9SS is absent
13289	GenBank:GCA_002163975.1	Cyanobacteriota	T9SS is absent
13290	GenBank:GCA_000757865.1	Cyanobacteriota	T9SS is absent
13291	GenBank:GCA_000757845.1	Cyanobacteriota	T9SS is absent
13292	GenBank:GCA_000015705.1	Cyanobacteriota	T9SS is absent
13293	GenBank:GCA_001704955.2	Cyanobacteriota	T9SS is absent
13294	GenBank:GCA_001885215.1	Cyanobacteriota	T9SS is absent
13295	GenBank:GCA_001264245.1	Cyanobacteriota	T9SS is absent
13296	RefSeq:GCF_018389385.1	Cyanobacteriota	T9SS is absent
13297	GenBank:GCA_023650955.1	Cyanobacteriota	T9SS is absent
13298	GenBank:GCA_000025125.1	Cyanobacteriota	T9SS is absent
13299	GenBank:GCA_009372195.1	Cyanobacteriota	T9SS is absent
13300	GenBank:GCA_025860405.1	Cyanobacteriota	T9SS is absent
13301	GenBank:GCA_000317025.1	Cyanobacteriota	T9SS is absent
13302	GenBank:GCA_904830765.1	Cyanobacteriota	T9SS is absent
13303	GenBank:GCA_014280215.1	Cyanobacteriota	T9SS is absent
13304	GenBank:GCA_014217875.1	Cyanobacteriota	T9SS is absent
13305	GenBank:GCA_000161795.2	Cyanobacteriota	T9SS is absent
13306	GenBank:GCA_003019735.1	Cyanobacteriota	T9SS is absent
13307	GenBank:GCA_019891175.1	Cyanobacteriota	T9SS is absent
13308	GenBank:GCA_004296455.1	Cyanobacteriota	T9SS is absent
13309	GenBank:GCA_021497025.1	Cyanobacteriota	T9SS is absent
13310	GenBank:GCA_000017845.1	Cyanobacteriota	T9SS is absent
13311	GenBank:GCA_013393905.1	Cyanobacteriota	T9SS is absent
13312	GenBank:GCA_016403105.1	Cyanobacteriota	T9SS is absent
13313	GenBank:GCA_013393925.1	Cyanobacteriota	T9SS is absent
13314	GenBank:GCA_013393945.1	Cyanobacteriota	T9SS is absent
13315	GenBank:GCA_001767235.1	Cyanobacteriota	T9SS is absent
13316	GenBank:GCA_000317495.1	Cyanobacteriota	T9SS is absent
13317	GenBank:GCA_000015645.1	Cyanobacteriota	T9SS is absent
13318	GenBank:GCA_000317045.1	Cyanobacteriota	T9SS is absent
13319	GenBank:GCA_003945305.1	Cyanobacteriota	T9SS is absent
13320	GenBank:GCA_004209775.1	Cyanobacteriota	T9SS is absent
13321	GenBank:GCA_000015665.1	Cyanobacteriota	T9SS is absent
13322	GenBank:GCA_009498015.1	Cyanobacteriota	T9SS is absent
13323	GenBank:GCA_024347835.1	Cyanobacteriota	T9SS is absent
13324	GenBank:GCA_026802175.1	Cyanobacteriota	T9SS is absent
13325	GenBank:GCA_025677855.1	Cyanobacteriota	T9SS is absent
13326	GenBank:GCA_000015965.1	Cyanobacteriota	T9SS is absent
13327	GenBank:GCA_000340785.1	Cyanobacteriota	T9SS is absent
13328	GenBank:GCA_018399015.1	Cyanobacteriota	T9SS is absent
13329	GenBank:GCA_000020025.1	Cyanobacteriota	T9SS is absent
13330	GenBank:GCA_007904085.1	Cyanobacteriota	T9SS is absent
13331	GenBank:GCA_001693295.1	Cyanobacteriota	T9SS is absent
13332	GenBank:GCA_904830855.1	Cyanobacteriota	T9SS is absent
13333	GenBank:GCA_008121535.1	Cyanobacteriota	T9SS is absent
13334	GenBank:GCA_003054475.1	Cyanobacteriota	T9SS is absent
13335	GenBank:GCA_001277295.1	Cyanobacteriota	T9SS is absent
13336	GenBank:GCA_002813575.1	Cyanobacteriota	T9SS is absent
13337	GenBank:GCA_000317575.1	Cyanobacteriota	T9SS is absent
13338	GenBank:GCA_001693275.1	Cyanobacteriota	T9SS is absent
13339	GenBank:GCA_002949735.1	Cyanobacteriota	T9SS is absent
13340	GenBank:GCA_002949795.1	Cyanobacteriota	T9SS is absent
13341	GenBank:GCA_000317515.1	Cyanobacteriota	T9SS is absent
13342	GenBank:GCA_001693255.1	Cyanobacteriota	T9SS is absent
13343	GenBank:GCA_904830895.1	Cyanobacteriota	T9SS is absent
13344	GenBank:GCA_904830915.1	Cyanobacteriota	T9SS is absent
13345	GenBank:GCA_003367075.2	Cyanobacteriota	T9SS is absent
13346	GenBank:GCA_014280235.1	Cyanobacteriota	T9SS is absent
13347	GenBank:GCA_003967015.1	Cyanobacteriota	T9SS is absent
13348	GenBank:GCA_022869765.1	Cyanobacteriota	T9SS is absent
13349	GenBank:GCA_000011465.1	Cyanobacteriota	T9SS is absent
13350	GenBank:GCA_023983615.1	Cyanobacteriota	T9SS is absent
13351	GenBank:GCA_000010065.1	Cyanobacteriota	T9SS is absent
13352	GenBank:GCA_000317475.1	Cyanobacteriota	T9SS is absent
13353	GenBank:GCA_012516395.1	Cyanobacteriota	T9SS is absent
13354	GenBank:GCA_014304795.1	Cyanobacteriota	T9SS is absent
13355	GenBank:GCA_904830925.1	Cyanobacteriota	T9SS is absent
13356	GenBank:GCA_009873495.1	Cyanobacteriota	T9SS is absent
13357	GenBank:GCA_904830935.1	Cyanobacteriota	T9SS is absent
13358	GenBank:GCA_021379005.1	Cyanobacteriota	T9SS is absent
13359	GenBank:GCA_002896875.1	Cyanobacteriota	T9SS is absent
13360	GenBank:GCA_013343235.1	Cyanobacteriota	T9SS is absent
13361	GenBank:GCA_000014585.1	Cyanobacteriota	T9SS is absent
13362	GenBank:GCA_000009705.1	Cyanobacteriota	T9SS is absent
13363	GenBank:GCA_014304815.1	Cyanobacteriota	T9SS is absent
13364	GenBank:GCA_000147335.1	Cyanobacteriota	T9SS is absent
13365	GenBank:GCA_000317555.1	Cyanobacteriota	T9SS is absent
13366	GenBank:GCA_000009725.1	Cyanobacteriota	T9SS is absent
13367	GenBank:GCA_000007925.1	Cyanobacteriota	T9SS is absent
13368	GenBank:GCA_022813675.1	Deferribacterota	T9SS is absent
13369	GenBank:GCA_000183405.1	Deferribacterota	T9SS is absent
13370	GenBank:GCA_000218625.1	Deferribacterota	T9SS is absent
13371	GenBank:GCA_000010985.1	Deferribacterota	T9SS is absent
13372	GenBank:GCA_000025725.1	Deferribacterota	T9SS is absent
13373	GenBank:GCA_004087915.1	Deferribacterota	T9SS is absent
13374	GenBank:GCA_000487995.2	Deferribacterota	T9SS is absent
13375	GenBank:GCA_003568585.1	Deinococcota	T9SS is absent
13376	GenBank:GCA_001535545.1	Deinococcota	T9SS is absent
13377	GenBank:GCA_002355995.1	Deinococcota	T9SS is absent
13378	GenBank:GCA_000183745.1	Deinococcota	T9SS is absent
13379	GenBank:GCA_000092425.1	Deinococcota	T9SS is absent
13380	GenBank:GCA_016629545.1	Deinococcota	T9SS is absent
13381	GenBank:GCA_000214845.1	Deinococcota	T9SS is absent
13382	GenBank:GCA_025244745.1	Deinococcota	T9SS is absent
13383	GenBank:GCA_000309885.1	Deinococcota	T9SS is absent
13384	GenBank:GCA_000236585.1	Deinococcota	T9SS is absent
13385	GenBank:GCA_011604825.1	Deinococcota	T9SS is absent
13386	GenBank:GCA_001638825.1	Deinococcota	T9SS is absent
13387	GenBank:GCA_003206515.1	Deinococcota	T9SS is absent
13388	GenBank:GCA_007165645.1	Deinococcota	T9SS is absent
13389	GenBank:GCA_000092125.1	Deinococcota	T9SS is absent
13390	GenBank:GCA_028622095.1	Deinococcota	T9SS is absent
13391	GenBank:GCA_007165405.1	Deinococcota	T9SS is absent
13392	GenBank:GCA_000008565.1	Deinococcota	T9SS is absent
13393	GenBank:GCA_007182855.1	Deinococcota	T9SS is absent
13394	GenBank:GCA_011604805.1	Deinococcota	T9SS is absent
13395	GenBank:GCA_001507665.1	Deinococcota	T9SS is absent
13396	GenBank:GCA_022344005.1	Deinococcota	T9SS is absent
13397	GenBank:GCA_024138735.1	Deinococcota	T9SS is absent
13398	GenBank:GCA_019974315.1	Deinococcota	T9SS is absent
13399	GenBank:GCA_003860465.1	Deinococcota	T9SS is absent
13400	GenBank:GCA_001007995.1	Deinococcota	T9SS is absent
13401	GenBank:GCA_009017495.1	Deinococcota	T9SS is absent
13402	GenBank:GCA_008329785.1	Deinococcota	T9SS is absent
13403	GenBank:GCA_020229735.1	Deinococcota	T9SS is absent
13404	RefSeq:GCF_020546805.1	Deinococcota	T9SS is absent
13405	RefSeq:GCF_020546785.1	Deinococcota	T9SS is absent
13406	RefSeq:GCF_020546705.1	Deinococcota	T9SS is absent
13407	GenBank:GCA_013401415.1	Deinococcota	T9SS is absent
13408	GenBank:GCA_016865275.1	Deinococcota	T9SS is absent
13409	GenBank:GCA_016865295.1	Deinococcota	T9SS is absent
13410	GenBank:GCA_001644565.1	Deinococcota	T9SS is absent
13411	RefSeq:GCF_004684245.1	Deinococcota	T9SS is absent
13412	GenBank:GCA_000317835.1	Deinococcota	T9SS is absent
13413	GenBank:GCA_022385295.1	Deinococcota	T9SS is absent
13414	GenBank:GCA_021378295.1	Deinococcota	T9SS is absent
13415	GenBank:GCA_020546685.1	Deinococcota	T9SS is absent
13416	GenBank:GCA_028472205.1	Deinococcota	T9SS is absent
13417	GenBank:GCA_000190555.1	Deinococcota	T9SS is absent
13418	GenBank:GCA_026427635.1	Deinococcota	T9SS is absent
13419	GenBank:GCA_000008125.1	Deinococcota	T9SS is absent
13420	GenBank:GCA_000800395.1	Deinococcota	T9SS is absent
13421	GenBank:GCA_011067105.1	Deinococcota	T9SS is absent
13422	GenBank:GCA_019974395.1	Deinococcota	T9SS is absent
13423	GenBank:GCA_000258245.1	Deinococcota	T9SS is absent
13424	GenBank:GCA_018771645.1	Deinococcota	T9SS is absent
13425	GenBank:GCA_019974375.1	Deinococcota	T9SS is absent
13426	GenBank:GCA_000091545.1	Deinococcota	T9SS is absent
13427	GenBank:GCA_020889625.1	Deinococcota	T9SS is absent
13428	GenBank:GCA_023370075.1	Deinococcota	T9SS is absent
13429	GenBank:GCA_022846275.1	Deinococcota	T9SS is absent
13430	GenBank:GCA_000186385.1	Deinococcota	T9SS is absent
13431	GenBank:GCA_000196275.1	Deinococcota	T9SS is absent
13432	GenBank:GCA_022846335.1	Deinococcota	T9SS is absent
13433	GenBank:GCA_019884805.1	Deinococcota	T9SS is absent
13434	GenBank:GCA_022846315.1	Deinococcota	T9SS is absent
13435	GenBank:GCA_000024425.1	Deinococcota	T9SS is absent
13436	GenBank:GCA_019974155.1	Deinococcota	T9SS is absent
13437	GenBank:GCA_022846295.1	Deinococcota	T9SS is absent
13438	GenBank:GCA_900604845.1	Deinococcota	T9SS is absent
13439	GenBank:GCA_000020685.1	Deinococcota	T9SS is absent
13440	GenBank:GCA_001880325.1	Deinococcota	T9SS is absent
13441	GenBank:GCA_022846355.1	Deinococcota	T9SS is absent
13442	GenBank:GCA_003173015.1	Deinococcota	T9SS is absent
13443	GenBank:GCA_025997855.1	Deinococcota	T9SS is absent
13444	GenBank:GCA_003444775.1	Deinococcota	T9SS is absent
13445	GenBank:GCA_000195335.1	Deinococcota	T9SS is absent
13446	GenBank:GCA_003345215.1	Deinococcota	T9SS is absent
13447	RefSeq:GCF_020547085.1	Deinococcota	T9SS is absent
13448	GenBank:GCA_000252445.1	Deinococcota	T9SS is absent
13449	GenBank:GCA_001399775.1	Deinococcota	T9SS is absent
13450	GenBank:GCA_000187005.1	Deinococcota	T9SS is absent
13451	RefSeq:GCF_020547025.1	Deinococcota	T9SS is absent
13452	GenBank:GCA_019973715.1	Deinococcota	T9SS is absent
13453	GenBank:GCA_019974355.1	Deinococcota	T9SS is absent
13454	GenBank:GCA_022846375.1	Deinococcota	T9SS is absent
13455	GenBank:GCA_000020965.1	Dictyoglomota	T9SS is absent
13456	GenBank:GCA_000021645.1	Dictyoglomota	T9SS is absent
13457	GenBank:GCA_000146025.1	Elusimicrobiota	T9SS is absent
13458	GenBank:GCA_023213235.1	Elusimicrobiota	T9SS is absent
13459	GenBank:GCA_000020145.1	Elusimicrobiota	T9SS is absent
13460	GenBank:GCA_001027545.1	Elusimicrobiota	T9SS is absent
13461	GenBank:GCA_002355835.1	Elusimicrobiota	T9SS is absent
13462	GenBank:GCA_000024665.1	Fibrobacterota	T9SS is absent
13463	GenBank:GCA_016699655.1	Fibrobacterota	T9SS is absent
13464	GenBank:GCA_000146505.1	Fibrobacterota	T9SS is absent
13465	GenBank:GCA_018128245.1	Fusobacteriota	T9SS is absent
13466	GenBank:GCA_018128225.1	Fusobacteriota	T9SS is absent
13467	GenBank:GCA_002211605.1	Fusobacteriota	T9SS is absent
13468	GenBank:GCA_016724785.1	Fusobacteriota	T9SS is absent
13469	GenBank:GCA_002763735.1	Fusobacteriota	T9SS is absent
13470	GenBank:GCA_002211625.1	Fusobacteriota	T9SS is absent
13471	GenBank:GCA_002211645.1	Fusobacteriota	T9SS is absent
13472	GenBank:GCA_028735995.1	Fusobacteriota	T9SS is absent
13473	GenBank:GCA_000024405.1	Fusobacteriota	T9SS is absent
13474	GenBank:GCA_900637705.1	Fusobacteriota	T9SS is absent
13475	GenBank:GCA_900478315.1	Fusobacteriota	T9SS is absent
13476	GenBank:GCA_001296085.1	Fusobacteriota	T9SS is absent
13477	GenBank:GCA_001296125.1	Fusobacteriota	T9SS is absent
13478	GenBank:GCA_000024565.1	Fusobacteriota	T9SS is absent
13479	GenBank:GCA_001296185.1	Fusobacteriota	T9SS is absent
13480	GenBank:GCA_025757605.1	Fusobacteriota	T9SS is absent
13481	GenBank:GCA_001296145.1	Fusobacteriota	T9SS is absent
13482	GenBank:GCA_002763695.1	Fusobacteriota	T9SS is absent
13483	GenBank:GCA_002240055.1	Fusobacteriota	T9SS is absent
13484	GenBank:GCA_002983685.1	Fusobacteriota	T9SS is absent
13485	GenBank:GCA_003019295.1	Fusobacteriota	T9SS is absent
13486	GenBank:GCA_000023905.1	Fusobacteriota	T9SS is absent
13487	GenBank:GCA_016127595.1	Fusobacteriota	T9SS is absent
13488	GenBank:GCA_001457555.1	Fusobacteriota	T9SS is absent
13489	GenBank:GCA_013137915.1	Fusobacteriota	T9SS is absent
13490	GenBank:GCA_001455145.1	Fusobacteriota	T9SS is absent
13491	GenBank:GCA_004006635.1	Fusobacteriota	T9SS is absent
13492	GenBank:GCA_003019675.1	Fusobacteriota	T9SS is absent
13493	GenBank:GCA_003019695.1	Fusobacteriota	T9SS is absent
13494	GenBank:GCA_003019785.1	Fusobacteriota	T9SS is absent
13495	GenBank:GCA_001455105.1	Fusobacteriota	T9SS is absent
13496	GenBank:GCA_003019715.1	Fusobacteriota	T9SS is absent
13497	GenBank:GCA_002763625.1	Fusobacteriota	T9SS is absent
13498	GenBank:GCA_024220095.1	Fusobacteriota	T9SS is absent
13499	GenBank:GCA_002763595.1	Fusobacteriota	T9SS is absent
13500	GenBank:GCA_019334605.1	Fusobacteriota	T9SS is absent
13501	GenBank:GCA_003019755.1	Fusobacteriota	T9SS is absent
13502	GenBank:GCA_003019315.1	Fusobacteriota	T9SS is absent
13503	GenBank:GCA_001455085.1	Fusobacteriota	T9SS is absent
13504	GenBank:GCA_003019655.1	Fusobacteriota	T9SS is absent
13505	GenBank:GCA_001296165.1	Fusobacteriota	T9SS is absent
13506	GenBank:GCA_000400875.1	Fusobacteriota	T9SS is absent
13507	GenBank:GCA_007990635.1	Fusobacteriota	T9SS is absent
13508	GenBank:GCA_024628785.1	Fusobacteriota	T9SS is absent
13509	GenBank:GCA_002763775.1	Fusobacteriota	T9SS is absent
13510	GenBank:GCA_002763925.1	Fusobacteriota	T9SS is absent
13511	RefSeq:GCF_900095285.1	Fusobacteriota	T9SS is absent
13512	GenBank:GCA_001433955.1	Fusobacteriota	T9SS is absent
13513	GenBank:GCA_027947475.1	Fusobacteriota	T9SS is absent
13514	GenBank:GCA_019552085.1	Fusobacteriota	T9SS is absent
13515	GenBank:GCA_002764055.1	Fusobacteriota	T9SS is absent
13516	GenBank:GCA_002356455.1	Fusobacteriota	T9SS is absent
13517	GenBank:GCA_019552105.1	Fusobacteriota	T9SS is absent
13518	GenBank:GCA_000973085.1	Fusobacteriota	T9SS is absent
13519	GenBank:GCA_000165505.1	Fusobacteriota	T9SS is absent
13520	GenBank:GCA_028621995.1	Fusobacteriota	T9SS is absent
13521	GenBank:GCA_000163915.2	Fusobacteriota	T9SS is absent
13522	GenBank:GCA_028621975.1	Fusobacteriota	T9SS is absent
13523	GenBank:GCA_000162235.2	Fusobacteriota	T9SS is absent
13524	GenBank:GCA_003732525.1	Fusobacteriota	T9SS is absent
13525	GenBank:GCA_007990385.1	Fusobacteriota	T9SS is absent
13526	GenBank:GCA_007990405.1	Fusobacteriota	T9SS is absent
13527	GenBank:GCA_007990425.1	Fusobacteriota	T9SS is absent
13528	GenBank:GCA_007990445.1	Fusobacteriota	T9SS is absent
13529	GenBank:GCA_007990505.1	Fusobacteriota	T9SS is absent
13530	GenBank:GCA_007990525.1	Fusobacteriota	T9SS is absent
13531	GenBank:GCA_008327825.1	Fusobacteriota	T9SS is absent
13532	GenBank:GCA_007990545.2	Fusobacteriota	T9SS is absent
13533	GenBank:GCA_019552045.1	Fusobacteriota	T9SS is absent
13534	GenBank:GCA_007990575.1	Fusobacteriota	T9SS is absent
13535	GenBank:GCA_000158275.2	Fusobacteriota	T9SS is absent
13536	GenBank:GCA_019552005.1	Fusobacteriota	T9SS is absent
13537	GenBank:GCA_003732505.1	Fusobacteriota	T9SS is absent
13538	GenBank:GCA_019551945.1	Fusobacteriota	T9SS is absent
13539	GenBank:GCA_019552065.1	Fusobacteriota	T9SS is absent
13540	GenBank:GCA_001553645.1	Fusobacteriota	T9SS is absent
13541	GenBank:GCA_007990365.1	Fusobacteriota	T9SS is absent
13542	GenBank:GCA_028657925.1	Fusobacteriota	T9SS is absent
13543	GenBank:GCA_022430525.1	Fusobacteriota	T9SS is absent
13544	GenBank:GCA_014337255.1	Fusobacteriota	T9SS is absent
13545	GenBank:GCA_014217355.1	Fusobacteriota	T9SS is absent
13546	GenBank:GCA_003812825.1	Fusobacteriota	T9SS is absent
13547	GenBank:GCA_002763815.1	Fusobacteriota	T9SS is absent
13548	GenBank:GCA_002763915.1	Fusobacteriota	T9SS is absent
13549	GenBank:GCA_019552125.1	Fusobacteriota	T9SS is absent
13550	GenBank:GCA_002763875.1	Fusobacteriota	T9SS is absent
13551	GenBank:GCA_014217375.1	Fusobacteriota	T9SS is absent
13552	GenBank:GCA_001274535.1	Fusobacteriota	T9SS is absent
13553	GenBank:GCA_000695095.2	Gemmatimonadota	T9SS is absent
13554	GenBank:GCA_013004105.1	Gemmatimonadota	T9SS is absent
13555	GenBank:GCA_000010305.1	Gemmatimonadota	T9SS is absent
13556	GenBank:GCA_000522985.1	Gemmatimonadota	T9SS is absent
13557	GenBank:GCA_000258405.1	Ignavibacteriota	T9SS is absent
13558	GenBank:GCA_025998815.1	Ignavibacteriota	T9SS is absent
13559	GenBank:GCA_015709675.1	Ignavibacteriota	T9SS is absent
13560	GenBank:GCA_016700155.1	Ignavibacteriota	T9SS is absent
13561	GenBank:GCA_000279145.1	Ignavibacteriota	T9SS is absent
13562	GenBank:GCA_009905215.1	Kiritimatiellota	T9SS is absent
13563	GenBank:GCA_001017655.1	Kiritimatiellota	T9SS is absent
13564	GenBank:GCA_020683205.1	Lentisphaerota	T9SS is absent
13565	GenBank:GCA_017134815.1	Lentisphaerota	T9SS is absent
13566	GenBank:GCA_028728065.1	Lentisphaerota	T9SS is absent
13567	GenBank:GCA_002998355.1	Lentisphaerota	T9SS is absent
13568	GenBank:GCA_002214445.1	Mycoplasmatota	T9SS is absent
13569	GenBank:GCA_015239935.3	Mycoplasmatota	T9SS is absent
13570	GenBank:GCA_000025845.1	Mycoplasmatota	T9SS is absent
13571	GenBank:GCA_018389565.1	Mycoplasmatota	T9SS is absent
13572	GenBank:GCA_018389545.1	Mycoplasmatota	T9SS is absent
13573	GenBank:GCA_002163565.1	Mycoplasmatota	T9SS is absent
13574	GenBank:GCA_000281235.1	Mycoplasmatota	T9SS is absent
13575	GenBank:GCA_003363775.1	Mycoplasmatota	T9SS is absent
13576	GenBank:GCA_006228185.1	Mycoplasmatota	T9SS is absent
13577	GenBank:GCA_001272715.1	Mycoplasmatota	T9SS is absent
13578	GenBank:GCA_018389625.1	Mycoplasmatota	T9SS is absent
13579	GenBank:GCA_024758785.1	Mycoplasmatota	T9SS is absent
13580	GenBank:GCA_000186985.3	Mycoplasmatota	T9SS is absent
13581	GenBank:GCA_024582795.1	Mycoplasmatota	T9SS is absent
13582	GenBank:GCA_024582775.1	Mycoplasmatota	T9SS is absent
13583	GenBank:GCA_021497145.1	Mycoplasmatota	T9SS is absent
13584	GenBank:GCA_021497125.1	Mycoplasmatota	T9SS is absent
13585	GenBank:GCA_018389645.1	Mycoplasmatota	T9SS is absent
13586	GenBank:GCA_021497105.1	Mycoplasmatota	T9SS is absent
13587	GenBank:GCA_021497085.1	Mycoplasmatota	T9SS is absent
13588	GenBank:GCA_018389585.1	Mycoplasmatota	T9SS is absent
13589	GenBank:GCA_018389605.1	Mycoplasmatota	T9SS is absent
13590	GenBank:GCA_001509195.1	Mycoplasmatota	T9SS is absent
13591	GenBank:GCA_013393745.1	Mycoplasmatota	T9SS is absent
13592	GenBank:GCA_000427215.1	Mycoplasmatota	T9SS is absent
13593	GenBank:GCA_000026205.1	Mycoplasmatota	T9SS is absent
13594	GenBank:GCA_001043135.1	Mycoplasmatota	T9SS is absent
13595	GenBank:GCA_000008225.1	Mycoplasmatota	T9SS is absent
13596	GenBank:GCA_027945135.1	Mycoplasmatota	T9SS is absent
13597	GenBank:GCA_009730595.1	Mycoplasmatota	T9SS is absent
13598	GenBank:GCA_000331085.2	Mycoplasmatota	T9SS is absent
13599	GenBank:GCA_024760345.1	Mycoplasmatota	T9SS is absent
13600	GenBank:GCA_024760365.1	Mycoplasmatota	T9SS is absent
13601	GenBank:GCA_024760385.1	Mycoplasmatota	T9SS is absent
13602	GenBank:GCA_004214875.1	Mycoplasmatota	T9SS is absent
13603	GenBank:GCA_004216495.1	Mycoplasmatota	T9SS is absent
13604	GenBank:GCA_000183385.1	Mycoplasmatota	T9SS is absent
13605	GenBank:GCA_000008245.1	Mycoplasmatota	T9SS is absent
13606	GenBank:GCA_021497165.1	Mycoplasmatota	T9SS is absent
13607	GenBank:GCA_001715535.1	Mycoplasmatota	T9SS is absent
13608	GenBank:GCA_001886495.1	Mycoplasmatota	T9SS is absent
13609	GenBank:GCA_000835085.1	Mycoplasmatota	T9SS is absent
13610	GenBank:GCA_024396455.1	Mycoplasmatota	T9SS is absent
13611	GenBank:GCA_024396435.1	Mycoplasmatota	T9SS is absent
13612	GenBank:GCA_014352955.1	Mycoplasmatota	T9SS is absent
13613	GenBank:GCA_021497185.1	Mycoplasmatota	T9SS is absent
13614	GenBank:GCA_024760405.1	Mycoplasmatota	T9SS is absent
13615	GenBank:GCA_000755705.1	Mycoplasmatota	T9SS is absent
13616	GenBank:GCA_000008365.1	Mycoplasmatota	T9SS is absent
13617	GenBank:GCA_000186005.1	Mycoplasmatota	T9SS is absent
13618	GenBank:GCA_000008405.1	Mycoplasmatota	T9SS is absent
13619	GenBank:GCA_003663725.1	Mycoplasmatota	T9SS is absent
13620	GenBank:GCA_003147565.1	Mycoplasmatota	T9SS is absent
13621	GenBank:GCA_007923985.1	Mycoplasmatota	T9SS is absent
13622	GenBank:GCA_002813555.1	Mycoplasmatota	T9SS is absent
13623	GenBank:GCA_000008305.1	Mycoplasmatota	T9SS is absent
13624	GenBank:GCA_900660545.1	Mycoplasmatota	T9SS is absent
13625	GenBank:GCA_003383595.3	Mycoplasmatota	T9SS is absent
13626	GenBank:GCA_000800785.1	Mycoplasmatota	T9SS is absent
13627	GenBank:GCA_000875755.1	Mycoplasmatota	T9SS is absent
13628	GenBank:GCA_002441935.1	Mycoplasmatota	T9SS is absent
13629	GenBank:GCA_001554055.1	Mycoplasmatota	T9SS is absent
13630	GenBank:GCA_024338845.1	Mycoplasmatota	T9SS is absent
13631	GenBank:GCA_024339025.1	Mycoplasmatota	T9SS is absent
13632	GenBank:GCA_000968055.1	Mycoplasmatota	T9SS is absent
13633	GenBank:GCA_008086545.1	Mycoplasmatota	T9SS is absent
13634	GenBank:GCA_001554075.1	Mycoplasmatota	T9SS is absent
13635	GenBank:GCA_000219375.1	Mycoplasmatota	T9SS is absent
13636	GenBank:GCA_001554095.1	Mycoplasmatota	T9SS is absent
13637	GenBank:GCA_000020065.1	Mycoplasmatota	T9SS is absent
13638	GenBank:GCA_016767155.1	Mycoplasmatota	T9SS is absent
13639	GenBank:GCA_024758585.1	Mycoplasmatota	T9SS is absent
13640	GenBank:GCA_026821955.1	Mycoplasmatota	T9SS is absent
13641	GenBank:GCA_001554115.1	Mycoplasmatota	T9SS is absent
13642	GenBank:GCA_001554155.1	Mycoplasmatota	T9SS is absent
13643	GenBank:GCA_910574535.1	Mycoplasmatota	T9SS is absent
13644	GenBank:GCA_001553195.1	Mycoplasmatota	T9SS is absent
13645	GenBank:GCA_000400955.1	Mycoplasmatota	T9SS is absent
13646	GenBank:GCA_018406545.1	Mycoplasmatota	T9SS is absent
13647	GenBank:GCA_016925555.1	Mycoplasmatota	T9SS is absent
13648	GenBank:GCA_000767725.1	Mycoplasmatota	T9SS is absent
13649	GenBank:GCA_002843565.1	Mycoplasmatota	T9SS is absent
13650	GenBank:GCA_019396865.1	Mycoplasmatota	T9SS is absent
13651	GenBank:GCA_000192395.2	Mycoplasmatota	T9SS is absent
13652	GenBank:GCA_002838205.1	Mycoplasmatota	T9SS is absent
13653	GenBank:GCA_000397185.1	Mycoplasmatota	T9SS is absent
13654	GenBank:GCA_015476215.1	Mycoplasmatota	T9SS is absent
13655	GenBank:GCA_013402755.1	Mycoplasmatota	T9SS is absent
13656	GenBank:GCA_020423025.1	Mycoplasmatota	T9SS is absent
13657	GenBank:GCA_024758565.1	Mycoplasmatota	T9SS is absent
13658	GenBank:GCA_020422985.1	Mycoplasmatota	T9SS is absent
13659	GenBank:GCA_002028345.1	Mycoplasmatota	T9SS is absent
13660	GenBank:GCA_020422965.1	Mycoplasmatota	T9SS is absent
13661	GenBank:GCA_020422945.1	Mycoplasmatota	T9SS is absent
13662	GenBank:GCA_002838185.1	Mycoplasmatota	T9SS is absent
13663	GenBank:GCA_000400855.1	Mycoplasmatota	T9SS is absent
13664	GenBank:GCA_000400935.1	Mycoplasmatota	T9SS is absent
13665	GenBank:GCA_020423005.1	Mycoplasmatota	T9SS is absent
13666	GenBank:GCA_000696015.1	Mycoplasmatota	T9SS is absent
13667	GenBank:GCA_002205535.1	Mycoplasmatota	T9SS is absent
13668	GenBank:GCA_023934045.1	Mycoplasmatota	T9SS is absent
13669	GenBank:GCA_010365785.1	Mycoplasmatota	T9SS is absent
13670	GenBank:GCA_010365805.1	Mycoplasmatota	T9SS is absent
13671	GenBank:GCA_000277795.1	Mycoplasmatota	T9SS is absent
13672	GenBank:GCA_002009215.1	Mycoplasmatota	T9SS is absent
13673	GenBank:GCA_000695835.1	Mycoplasmatota	T9SS is absent
13674	GenBank:GCA_000967915.1	Mycoplasmatota	T9SS is absent
13675	GenBank:GCA_013305285.1	Mycoplasmatota	T9SS is absent
13676	GenBank:GCA_018389745.1	Mycoplasmatota	T9SS is absent
13677	GenBank:GCA_018389725.1	Mycoplasmatota	T9SS is absent
13678	GenBank:GCA_018389705.1	Mycoplasmatota	T9SS is absent
13679	GenBank:GCA_018389685.1	Mycoplasmatota	T9SS is absent
13680	GenBank:GCA_007993715.1	Mycoplasmatota	T9SS is absent
13681	GenBank:GCA_018389665.1	Mycoplasmatota	T9SS is absent
13682	GenBank:GCA_024582715.1	Mycoplasmatota	T9SS is absent
13683	GenBank:GCA_002009055.1	Mycoplasmatota	T9SS is absent
13684	GenBank:GCA_012934885.1	Mycoplasmatota	T9SS is absent
13685	GenBank:GCA_012934855.1	Mycoplasmatota	T9SS is absent
13686	GenBank:GCA_002009275.1	Mycoplasmatota	T9SS is absent
13687	GenBank:GCA_000224105.1	Mycoplasmatota	T9SS is absent
13688	GenBank:GCA_003953005.1	Mycoplasmatota	T9SS is absent
13689	GenBank:GCA_001272735.1	Mycoplasmatota	T9SS is absent
13690	GenBank:GCA_001558175.1	Mycoplasmatota	T9SS is absent
13691	GenBank:GCA_021383865.1	Mycoplasmatota	T9SS is absent
13692	GenBank:GCA_018394315.1	Mycoplasmatota	T9SS is absent
13693	GenBank:GCA_018394295.1	Mycoplasmatota	T9SS is absent
13694	GenBank:GCA_001513715.1	Mycoplasmatota	T9SS is absent
13695	GenBank:GCA_000517365.1	Mycoplasmatota	T9SS is absent
13696	GenBank:GCA_018389825.1	Mycoplasmatota	T9SS is absent
13697	GenBank:GCA_001272795.1	Mycoplasmatota	T9SS is absent
13698	GenBank:GCA_000027325.1	Mycoplasmatota	T9SS is absent
13699	GenBank:GCA_018389805.1	Mycoplasmatota	T9SS is absent
13700	GenBank:GCA_001272775.1	Mycoplasmatota	T9SS is absent
13701	GenBank:GCA_009156025.2	Mycoplasmatota	T9SS is absent
13702	GenBank:GCA_000148625.1	Mycoplasmatota	T9SS is absent
13703	GenBank:GCA_000012225.1	Mycoplasmatota	T9SS is absent
13704	GenBank:GCA_003640545.1	Mycoplasmatota	T9SS is absent
13705	GenBank:GCA_000759375.2	Mycoplasmatota	T9SS is absent
13706	GenBank:GCA_018389765.1	Mycoplasmatota	T9SS is absent
13707	GenBank:GCA_001272755.1	Mycoplasmatota	T9SS is absent
13708	GenBank:GCA_009883755.2	Mycoplasmatota	T9SS is absent
13709	GenBank:GCA_027943885.1	Mycoplasmatota	T9SS is absent
13710	GenBank:GCA_000025385.1	Mycoplasmatota	T9SS is absent
13711	GenBank:GCA_011996525.1	Mycoplasmatota	T9SS is absent
13712	GenBank:GCA_002128205.1	Mycoplasmatota	T9SS is absent
13713	GenBank:GCA_002237575.1	Mycoplasmatota	T9SS is absent
13714	GenBank:GCA_002128235.1	Mycoplasmatota	T9SS is absent
13715	GenBank:GCA_002128265.1	Mycoplasmatota	T9SS is absent
13716	GenBank:GCA_002128285.1	Mycoplasmatota	T9SS is absent
13717	GenBank:GCA_013368035.1	Mycoplasmatota	T9SS is absent
13718	GenBank:GCA_900489515.1	Mycoplasmatota	T9SS is absent
13719	GenBank:GCA_900489525.1	Mycoplasmatota	T9SS is absent
13720	GenBank:GCA_012220205.1	Mycoplasmatota	T9SS is absent
13721	GenBank:GCA_900489545.1	Mycoplasmatota	T9SS is absent
13722	GenBank:GCA_900489555.1	Mycoplasmatota	T9SS is absent
13723	GenBank:GCA_900489565.1	Mycoplasmatota	T9SS is absent
13724	GenBank:GCA_013368015.1	Mycoplasmatota	T9SS is absent
13725	GenBank:GCA_000815065.1	Mycoplasmatota	T9SS is absent
13726	GenBank:GCA_900489575.1	Mycoplasmatota	T9SS is absent
13727	GenBank:GCA_013367995.1	Mycoplasmatota	T9SS is absent
13728	GenBank:GCA_900489595.1	Mycoplasmatota	T9SS is absent
13729	GenBank:GCA_900489625.1	Mycoplasmatota	T9SS is absent
13730	GenBank:GCA_900489655.1	Mycoplasmatota	T9SS is absent
13731	GenBank:GCA_002128185.1	Mycoplasmatota	T9SS is absent
13732	GenBank:GCA_000012765.1	Mycoplasmatota	T9SS is absent
13733	GenBank:GCA_002128165.1	Mycoplasmatota	T9SS is absent
13734	GenBank:GCA_002128125.1	Mycoplasmatota	T9SS is absent
13735	GenBank:GCA_027925265.1	Mycoplasmatota	T9SS is absent
13736	GenBank:GCA_024498215.1	Mycoplasmatota	T9SS is absent
13737	GenBank:GCA_024498235.1	Mycoplasmatota	T9SS is absent
13738	GenBank:GCA_002257505.1	Mycoplasmatota	T9SS is absent
13739	GenBank:GCA_027925225.1	Mycoplasmatota	T9SS is absent
13740	GenBank:GCA_000183185.1	Mycoplasmatota	T9SS is absent
13741	GenBank:GCA_024498255.1	Mycoplasmatota	T9SS is absent
13742	GenBank:GCA_024498275.1	Mycoplasmatota	T9SS is absent
13743	GenBank:GCA_010587305.1	Mycoplasmatota	T9SS is absent
13744	GenBank:GCA_900476025.1	Mycoplasmatota	T9SS is absent
13745	GenBank:GCA_020150295.1	Mycoplasmatota	T9SS is absent
13746	GenBank:GCA_900476085.1	Mycoplasmatota	T9SS is absent
13747	GenBank:GCA_900476105.1	Mycoplasmatota	T9SS is absent
13748	GenBank:GCA_900476125.1	Mycoplasmatota	T9SS is absent
13749	GenBank:GCA_900476175.1	Mycoplasmatota	T9SS is absent
13750	GenBank:GCA_001281045.1	Mycoplasmatota	T9SS is absent
13751	GenBank:GCA_003339775.1	Mycoplasmatota	T9SS is absent
13752	GenBank:GCA_003332325.1	Mycoplasmatota	T9SS is absent
13753	GenBank:GCA_000241125.1	Mycoplasmatota	T9SS is absent
13754	GenBank:GCA_002128145.1	Mycoplasmatota	T9SS is absent
13755	GenBank:GCA_900489665.1	Mycoplasmatota	T9SS is absent
13756	GenBank:GCA_900489675.1	Mycoplasmatota	T9SS is absent
13757	GenBank:GCA_013348745.1	Mycoplasmatota	T9SS is absent
13758	GenBank:GCA_013367855.1	Mycoplasmatota	T9SS is absent
13759	GenBank:GCA_000496815.1	Mycoplasmatota	T9SS is absent
13760	GenBank:GCA_001484045.1	Mycoplasmatota	T9SS is absent
13761	GenBank:GCA_000011225.1	Mycoplasmatota	T9SS is absent
13762	GenBank:GCA_006969105.1	Mycoplasmatota	T9SS is absent
13763	GenBank:GCA_006970065.1	Mycoplasmatota	T9SS is absent
13764	GenBank:GCA_006970285.1	Mycoplasmatota	T9SS is absent
13765	GenBank:GCA_027627555.1	Mycoplasmatota	T9SS is absent
13766	GenBank:GCA_002688685.1	Mycoplasmatota	T9SS is absent
13767	GenBank:GCA_000253075.1	Mycoplasmatota	T9SS is absent
13768	GenBank:GCA_000500935.1	Mycoplasmatota	T9SS is absent
13769	GenBank:GCA_000439435.1	Mycoplasmatota	T9SS is absent
13770	GenBank:GCA_000179035.2	Mycoplasmatota	T9SS is absent
13771	GenBank:GCA_000439455.1	Mycoplasmatota	T9SS is absent
13772	GenBank:GCA_000965765.1	Mycoplasmatota	T9SS is absent
13773	GenBank:GCA_002147855.1	Mycoplasmatota	T9SS is absent
13774	GenBank:GCA_000508245.1	Mycoplasmatota	T9SS is absent
13775	GenBank:GCA_001886855.1	Mycoplasmatota	T9SS is absent
13776	GenBank:GCA_018024475.1	Mycoplasmatota	T9SS is absent
13777	GenBank:GCA_013367895.1	Mycoplasmatota	T9SS is absent
13778	GenBank:GCA_000011445.1	Mycoplasmatota	T9SS is absent
13779	GenBank:GCA_003013295.1	Mycoplasmatota	T9SS is absent
13780	GenBank:GCA_021460215.1	Mycoplasmatota	T9SS is absent
13781	GenBank:GCA_009671165.1	Mycoplasmatota	T9SS is absent
13782	GenBank:GCA_021460055.1	Mycoplasmatota	T9SS is absent
13783	GenBank:GCA_900489685.1	Mycoplasmatota	T9SS is absent
13784	GenBank:GCA_900489705.1	Mycoplasmatota	T9SS is absent
13785	GenBank:GCA_022354765.1	Mycoplasmatota	T9SS is absent
13786	GenBank:GCA_013367975.1	Mycoplasmatota	T9SS is absent
13787	GenBank:GCA_900489715.1	Mycoplasmatota	T9SS is absent
13788	GenBank:GCA_016865445.1	Mycoplasmatota	T9SS is absent
13789	GenBank:GCA_900489725.1	Mycoplasmatota	T9SS is absent
13790	GenBank:GCA_002128105.1	Mycoplasmatota	T9SS is absent
13791	GenBank:GCA_900489765.1	Mycoplasmatota	T9SS is absent
13792	GenBank:GCA_900489785.1	Mycoplasmatota	T9SS is absent
13793	GenBank:GCA_900489795.1	Mycoplasmatota	T9SS is absent
13794	GenBank:GCA_900489805.1	Mycoplasmatota	T9SS is absent
13795	GenBank:GCA_900489825.1	Mycoplasmatota	T9SS is absent
13796	GenBank:GCA_021460135.1	Mycoplasmatota	T9SS is absent
13797	GenBank:GCA_013367935.1	Mycoplasmatota	T9SS is absent
13798	GenBank:GCA_001564435.1	Mycoplasmatota	T9SS is absent
13799	GenBank:GCA_013367915.1	Mycoplasmatota	T9SS is absent
13800	GenBank:GCA_027923845.1	Mycoplasmatota	T9SS is absent
13801	GenBank:GCA_013367955.1	Mycoplasmatota	T9SS is absent
13802	GenBank:GCA_024582695.1	Mycoplasmatota	T9SS is absent
13803	GenBank:GCA_002128085.1	Mycoplasmatota	T9SS is absent
13804	GenBank:GCA_002128065.1	Mycoplasmatota	T9SS is absent
13805	GenBank:GCA_003354365.1	Mycoplasmatota	T9SS is absent
13806	GenBank:GCA_007858515.1	Mycoplasmatota	T9SS is absent
13807	GenBank:GCA_003354345.1	Mycoplasmatota	T9SS is absent
13808	GenBank:GCA_003354325.1	Mycoplasmatota	T9SS is absent
13809	GenBank:GCA_003354305.1	Mycoplasmatota	T9SS is absent
13810	GenBank:GCA_003354285.1	Mycoplasmatota	T9SS is absent
13811	GenBank:GCA_007858495.1	Mycoplasmatota	T9SS is absent
13812	GenBank:GCA_003354265.1	Mycoplasmatota	T9SS is absent
13813	GenBank:GCA_024722375.1	Mycoplasmatota	T9SS is absent
13814	GenBank:GCA_027942315.1	Mycoplasmatota	T9SS is absent
13815	GenBank:GCA_006716515.1	Mycoplasmatota	T9SS is absent
13816	GenBank:GCA_006716625.1	Mycoplasmatota	T9SS is absent
13817	GenBank:GCA_019720735.1	Mycoplasmatota	T9SS is absent
13818	GenBank:GCA_000021265.1	Mycoplasmatota	T9SS is absent
13819	GenBank:GCA_003269445.1	Mycoplasmatota	T9SS is absent
13820	GenBank:GCA_001901705.1	Mycoplasmatota	T9SS is absent
13821	GenBank:GCA_003285045.1	Mycoplasmatota	T9SS is absent
13822	GenBank:GCA_900475235.1	Mycoplasmatota	T9SS is absent
13823	GenBank:GCA_001792795.1	Mycoplasmatota	T9SS is absent
13824	GenBank:GCA_003354385.1	Mycoplasmatota	T9SS is absent
13825	GenBank:GCA_003967215.2	Mycoplasmatota	T9SS is absent
13826	GenBank:GCA_003354405.1	Mycoplasmatota	T9SS is absent
13827	GenBank:GCA_003354445.1	Mycoplasmatota	T9SS is absent
13828	GenBank:GCA_011996705.1	Mycoplasmatota	T9SS is absent
13829	GenBank:GCA_016807705.1	Mycoplasmatota	T9SS is absent
13830	GenBank:GCA_016807725.1	Mycoplasmatota	T9SS is absent
13831	GenBank:GCA_000328725.1	Mycoplasmatota	T9SS is absent
13832	GenBank:GCA_016807745.1	Mycoplasmatota	T9SS is absent
13833	GenBank:GCA_000018785.1	Mycoplasmatota	T9SS is absent
13834	GenBank:GCA_000025365.1	Mycoplasmatota	T9SS is absent
13835	GenBank:GCA_002215425.1	Mycoplasmatota	T9SS is absent
13836	GenBank:GCA_000183365.1	Mycoplasmatota	T9SS is absent
13837	GenBank:GCA_024582675.1	Mycoplasmatota	T9SS is absent
13838	GenBank:GCA_000008205.1	Mycoplasmatota	T9SS is absent
13839	GenBank:GCA_001712875.1	Mycoplasmatota	T9SS is absent
13840	GenBank:GCA_007859615.1	Mycoplasmatota	T9SS is absent
13841	GenBank:GCA_002504365.1	Mycoplasmatota	T9SS is absent
13842	GenBank:GCA_002504385.1	Mycoplasmatota	T9SS is absent
13843	GenBank:GCA_003354525.1	Mycoplasmatota	T9SS is absent
13844	GenBank:GCA_003354505.1	Mycoplasmatota	T9SS is absent
13845	GenBank:GCA_003354485.1	Mycoplasmatota	T9SS is absent
13846	GenBank:GCA_003354465.1	Mycoplasmatota	T9SS is absent
13847	GenBank:GCA_003354425.1	Mycoplasmatota	T9SS is absent
13848	GenBank:GCA_022569815.1	Mycoplasmatota	T9SS is absent
13849	GenBank:GCA_000327395.2	Mycoplasmatota	T9SS is absent
13850	GenBank:GCA_003285065.1	Mycoplasmatota	T9SS is absent
13851	GenBank:GCA_010587105.1	Mycoplasmatota	T9SS is absent
13852	GenBank:GCA_019552405.1	Mycoplasmatota	T9SS is absent
13853	GenBank:GCA_027594465.1	Mycoplasmatota	T9SS is absent
13854	GenBank:GCA_000023165.1	Mycoplasmatota	T9SS is absent
13855	GenBank:GCA_006777105.1	Mycoplasmatota	T9SS is absent
13856	GenBank:GCA_000238995.1	Mycoplasmatota	T9SS is absent
13857	GenBank:GCA_013371665.1	Mycoplasmatota	T9SS is absent
13858	GenBank:GCA_027925325.1	Mycoplasmatota	T9SS is absent
13859	GenBank:GCA_002999255.1	Mycoplasmatota	T9SS is absent
13860	GenBank:GCA_002999275.1	Mycoplasmatota	T9SS is absent
13861	GenBank:GCA_002999295.1	Mycoplasmatota	T9SS is absent
13862	GenBank:GCA_002999415.1	Mycoplasmatota	T9SS is absent
13863	GenBank:GCA_002999435.1	Mycoplasmatota	T9SS is absent
13864	GenBank:GCA_002127985.1	Mycoplasmatota	T9SS is absent
13865	GenBank:GCA_010587175.1	Mycoplasmatota	T9SS is absent
13866	GenBank:GCA_002128005.1	Mycoplasmatota	T9SS is absent
13867	GenBank:GCA_002128025.1	Mycoplasmatota	T9SS is absent
13868	GenBank:GCA_010587255.1	Mycoplasmatota	T9SS is absent
13869	GenBank:GCA_002128045.1	Mycoplasmatota	T9SS is absent
13870	GenBank:GCA_020276565.1	Mycoplasmatota	T9SS is absent
13871	RefSeq:GCF_018831625.1	Mycoplasmatota	T9SS is absent
13872	GenBank:GCA_002795265.1	Mycoplasmatota	T9SS is absent
13873	GenBank:GCA_010587055.1	Mycoplasmatota	T9SS is absent
13874	GenBank:GCA_019873825.1	Mycoplasmatota	T9SS is absent
13875	GenBank:GCA_003967235.2	Mycoplasmatota	T9SS is absent
13876	GenBank:GCA_021496725.1	Mycoplasmatota	T9SS is absent
13877	GenBank:GCA_001262715.1	Mycoplasmatota	T9SS is absent
13878	GenBank:GCA_000283755.1	Mycoplasmatota	T9SS is absent
13879	GenBank:GCA_000723365.1	Mycoplasmatota	T9SS is absent
13880	GenBank:GCA_001705605.1	Mycoplasmatota	T9SS is absent
13881	GenBank:GCA_012516495.1	Mycoplasmatota	T9SS is absent
13882	GenBank:GCA_000023685.1	Mycoplasmatota	T9SS is absent
13883	GenBank:GCA_002736285.1	Mycoplasmatota	T9SS is absent
13884	GenBank:GCA_000319675.2	Mycoplasmatota	T9SS is absent
13885	GenBank:GCA_022349945.1	Mycoplasmatota	T9SS is absent
13886	GenBank:GCA_020276645.1	Mycoplasmatota	T9SS is absent
13887	GenBank:GCA_022349965.1	Mycoplasmatota	T9SS is absent
13888	GenBank:GCA_022349985.1	Mycoplasmatota	T9SS is absent
13889	GenBank:GCA_013372025.1	Mycoplasmatota	T9SS is absent
13890	GenBank:GCA_020276625.1	Mycoplasmatota	T9SS is absent
13891	GenBank:GCA_020276605.1	Mycoplasmatota	T9SS is absent
13892	GenBank:GCA_020276585.1	Mycoplasmatota	T9SS is absent
13893	GenBank:GCA_024448255.1	Mycoplasmatota	T9SS is absent
13894	GenBank:GCA_000319655.2	Mycoplasmatota	T9SS is absent
13895	GenBank:GCA_000063605.1	Mycoplasmatota	T9SS is absent
13896	GenBank:GCA_000027345.1	Mycoplasmatota	T9SS is absent
13897	GenBank:GCA_009942655.1	Mycoplasmatota	T9SS is absent
13898	GenBank:GCA_009943505.1	Mycoplasmatota	T9SS is absent
13899	GenBank:GCA_000143945.1	Mycoplasmatota	T9SS is absent
13900	GenBank:GCA_000195875.1	Mycoplasmatota	T9SS is absent
13901	GenBank:GCA_000143865.1	Mycoplasmatota	T9SS is absent
13902	GenBank:GCA_002355695.1	Mycoplasmatota	T9SS is absent
13903	GenBank:GCA_002355715.1	Mycoplasmatota	T9SS is absent
13904	GenBank:GCA_009943805.1	Mycoplasmatota	T9SS is absent
13905	GenBank:GCA_000477415.1	Mycoplasmatota	T9SS is absent
13906	GenBank:GCA_000211295.1	Mycoplasmatota	T9SS is absent
13907	GenBank:GCA_014068355.1	Mycoplasmatota	T9SS is absent
13908	GenBank:GCA_000829335.1	Mycoplasmatota	T9SS is absent
13909	GenBank:GCA_000286675.1	Mycoplasmatota	T9SS is absent
13910	GenBank:GCA_000286695.1	Mycoplasmatota	T9SS is absent
13911	GenBank:GCA_000286715.1	Mycoplasmatota	T9SS is absent
13912	GenBank:GCA_009944075.1	Mycoplasmatota	T9SS is absent
13913	GenBank:GCA_009944335.1	Mycoplasmatota	T9SS is absent
13914	GenBank:GCA_000565175.1	Mycoplasmatota	T9SS is absent
13915	GenBank:GCA_009944725.1	Mycoplasmatota	T9SS is absent
13916	GenBank:GCA_009945165.1	Mycoplasmatota	T9SS is absent
13917	GenBank:GCA_009945535.1	Mycoplasmatota	T9SS is absent
13918	GenBank:GCA_002804205.1	Mycoplasmatota	T9SS is absent
13919	GenBank:GCA_000286735.1	Mycoplasmatota	T9SS is absent
13920	GenBank:GCA_000211545.6	Mycoplasmatota	T9SS is absent
13921	GenBank:GCA_009943205.1	Mycoplasmatota	T9SS is absent
13922	GenBank:GCA_009942915.1	Mycoplasmatota	T9SS is absent
13923	GenBank:GCA_002865545.1	Mycoplasmatota	T9SS is absent
13924	GenBank:GCA_009939845.1	Mycoplasmatota	T9SS is absent
13925	GenBank:GCA_002749675.1	Mycoplasmatota	T9SS is absent
13926	GenBank:GCA_000828855.1	Mycoplasmatota	T9SS is absent
13927	GenBank:GCA_900660715.1	Mycoplasmatota	T9SS is absent
13928	GenBank:GCA_009939975.1	Mycoplasmatota	T9SS is absent
13929	GenBank:GCA_009940325.1	Mycoplasmatota	T9SS is absent
13930	GenBank:GCA_900660725.1	Mycoplasmatota	T9SS is absent
13931	GenBank:GCA_003925955.1	Mycoplasmatota	T9SS is absent
13932	GenBank:GCA_009940965.1	Mycoplasmatota	T9SS is absent
13933	GenBank:GCA_009941325.1	Mycoplasmatota	T9SS is absent
13934	GenBank:GCA_009941705.1	Mycoplasmatota	T9SS is absent
13935	GenBank:GCA_002952835.1	Mycoplasmatota	T9SS is absent
13936	GenBank:GCA_009942155.1	Mycoplasmatota	T9SS is absent
13937	GenBank:GCA_001274875.1	Mycoplasmatota	T9SS is absent
13938	GenBank:GCA_001547975.1	Mycoplasmatota	T9SS is absent
13939	GenBank:GCA_019334145.1	Mycoplasmatota	T9SS is absent
13940	GenBank:GCA_011464195.1	Mycoplasmatota	T9SS is absent
13941	GenBank:GCA_004768725.1	Mycoplasmatota	T9SS is absent
13942	GenBank:GCA_001611935.1	Mycoplasmatota	T9SS is absent
13943	GenBank:GCA_000313635.1	Mycoplasmatota	T9SS is absent
13944	GenBank:GCA_009942395.1	Mycoplasmatota	T9SS is absent
13945	GenBank:GCA_900660735.1	Mycoplasmatota	T9SS is absent
13946	GenBank:GCA_003925935.1	Mycoplasmatota	T9SS is absent
13947	GenBank:GCA_002804125.1	Mycoplasmatota	T9SS is absent
13948	GenBank:GCA_002356075.1	Mycoplasmatota	T9SS is absent
13949	GenBank:GCA_009792315.1	Mycoplasmatota	T9SS is absent
13950	GenBank:GCA_001611865.1	Mycoplasmatota	T9SS is absent
13951	GenBank:GCA_009947575.1	Mycoplasmatota	T9SS is absent
13952	GenBank:GCA_024918975.1	Mycoplasmatota	T9SS is absent
13953	GenBank:GCA_015100165.3	Mycoplasmatota	T9SS is absent
13954	GenBank:GCA_004792535.1	Mycoplasmatota	T9SS is absent
13955	GenBank:GCA_028622045.1	Mycoplasmatota	T9SS is absent
13956	GenBank:GCA_011463755.1	Mycoplasmatota	T9SS is absent
13957	GenBank:GCA_000292445.1	Mycoplasmatota	T9SS is absent
13958	GenBank:GCA_011463895.1	Mycoplasmatota	T9SS is absent
13959	GenBank:GCA_001017595.1	Mycoplasmatota	T9SS is absent
13960	GenBank:GCA_011464035.1	Mycoplasmatota	T9SS is absent
13961	GenBank:GCA_009947205.1	Mycoplasmatota	T9SS is absent
13962	GenBank:GCA_000953195.1	Mycoplasmatota	T9SS is absent
13963	GenBank:GCA_011464015.1	Mycoplasmatota	T9SS is absent
13964	GenBank:GCA_000270525.1	Mycoplasmatota	T9SS is absent
13965	GenBank:GCA_002804005.1	Mycoplasmatota	T9SS is absent
13966	GenBank:GCA_009947985.1	Mycoplasmatota	T9SS is absent
13967	GenBank:GCA_013745115.1	Mycoplasmatota	T9SS is absent
13968	GenBank:GCA_009948395.1	Mycoplasmatota	T9SS is absent
13969	GenBank:GCA_011463995.1	Mycoplasmatota	T9SS is absent
13970	GenBank:GCA_000203215.1	Mycoplasmatota	T9SS is absent
13971	GenBank:GCA_002804105.1	Mycoplasmatota	T9SS is absent
13972	GenBank:GCA_000286815.1	Mycoplasmatota	T9SS is absent
13973	GenBank:GCA_002803985.1	Mycoplasmatota	T9SS is absent
13974	GenBank:GCA_000292485.1	Mycoplasmatota	T9SS is absent
13975	GenBank:GCA_000292505.1	Mycoplasmatota	T9SS is absent
13976	GenBank:GCA_009946845.1	Mycoplasmatota	T9SS is absent
13977	GenBank:GCA_026167645.1	Mycoplasmatota	T9SS is absent
13978	GenBank:GCA_001272875.1	Mycoplasmatota	T9SS is absent
13979	GenBank:GCA_000286755.1	Mycoplasmatota	T9SS is absent
13980	GenBank:GCA_900660745.1	Mycoplasmatota	T9SS is absent
13981	GenBank:GCA_009945865.1	Mycoplasmatota	T9SS is absent
13982	GenBank:GCA_000286775.1	Mycoplasmatota	T9SS is absent
13983	GenBank:GCA_000085865.1	Mycoplasmatota	T9SS is absent
13984	GenBank:GCA_000006625.1	Mycoplasmatota	T9SS is absent
13985	GenBank:GCA_000089865.1	Mycoplasmatota	T9SS is absent
13986	GenBank:GCA_005222125.1	Mycoplasmatota	T9SS is absent
13987	GenBank:GCA_000953235.1	Mycoplasmatota	T9SS is absent
13988	GenBank:GCA_000286795.1	Mycoplasmatota	T9SS is absent
13989	GenBank:GCA_009946285.1	Mycoplasmatota	T9SS is absent
13990	GenBank:GCA_013008635.1	Mycoplasmatota	T9SS is absent
13991	GenBank:GCA_013008815.1	Mycoplasmatota	T9SS is absent
13992	GenBank:GCA_001272895.1	Mycoplasmatota	T9SS is absent
13993	GenBank:GCA_011464075.1	Mycoplasmatota	T9SS is absent
13994	GenBank:GCA_900660755.1	Mycoplasmatota	T9SS is absent
13995	GenBank:GCA_001900245.1	Mycoplasmatota	T9SS is absent
13996	GenBank:GCA_024918955.1	Mycoplasmatota	T9SS is absent
13997	GenBank:GCA_000200735.1	Mycoplasmatota	T9SS is absent
13998	GenBank:GCA_011464055.1	Mycoplasmatota	T9SS is absent
13999	GenBank:GCA_003586085.1	Mycoplasmatota	T9SS is absent
14000	GenBank:GCA_001611895.1	Mycoplasmatota	T9SS is absent
14001	GenBank:GCA_000828735.1	Mycoplasmatota	T9SS is absent
14002	GenBank:GCA_009939825.1	Mycoplasmatota	T9SS is absent
14003	GenBank:GCA_009939805.1	Mycoplasmatota	T9SS is absent
14004	GenBank:GCA_001307505.2	Mycoplasmatota	T9SS is absent
14005	GenBank:GCA_026427695.1	Mycoplasmatota	T9SS is absent
14006	GenBank:GCA_009936335.1	Mycoplasmatota	T9SS is absent
14007	GenBank:GCA_900660495.1	Mycoplasmatota	T9SS is absent
14008	GenBank:GCA_900660575.1	Mycoplasmatota	T9SS is absent
14009	GenBank:GCA_900660485.1	Mycoplasmatota	T9SS is absent
14010	GenBank:GCA_002804245.1	Mycoplasmatota	T9SS is absent
14011	GenBank:GCA_900660465.1	Mycoplasmatota	T9SS is absent
14012	GenBank:GCA_000376625.1	Mycoplasmatota	T9SS is absent
14013	GenBank:GCA_000953375.1	Mycoplasmatota	T9SS is absent
14014	GenBank:GCA_002749575.1	Mycoplasmatota	T9SS is absent
14015	GenBank:GCA_024297045.1	Mycoplasmatota	T9SS is absent
14016	GenBank:GCA_011464375.1	Mycoplasmatota	T9SS is absent
14017	GenBank:GCA_900660445.2	Mycoplasmatota	T9SS is absent
14018	GenBank:GCA_024297025.1	Mycoplasmatota	T9SS is absent
14019	GenBank:GCA_024297005.1	Mycoplasmatota	T9SS is absent
14020	GenBank:GCA_900660435.1	Mycoplasmatota	T9SS is absent
14021	GenBank:GCA_002090235.1	Mycoplasmatota	T9SS is absent
14022	GenBank:GCA_900660585.1	Mycoplasmatota	T9SS is absent
14023	GenBank:GCA_003855455.1	Mycoplasmatota	T9SS is absent
14024	GenBank:GCA_000019345.1	Mycoplasmatota	T9SS is absent
14025	GenBank:GCA_002205735.1	Mycoplasmatota	T9SS is absent
14026	GenBank:GCA_018622495.1	Mycoplasmatota	T9SS is absent
14027	GenBank:GCA_026427675.1	Mycoplasmatota	T9SS is absent
14028	GenBank:GCA_000069925.1	Mycoplasmatota	T9SS is absent
14029	GenBank:GCA_900660565.1	Mycoplasmatota	T9SS is absent
14030	GenBank:GCA_002205595.1	Mycoplasmatota	T9SS is absent
14031	GenBank:GCA_000387745.2	Mycoplasmatota	T9SS is absent
14032	GenBank:GCA_014023125.1	Mycoplasmatota	T9SS is absent
14033	GenBank:GCA_900660525.1	Mycoplasmatota	T9SS is absent
14034	GenBank:GCA_000145705.1	Mycoplasmatota	T9SS is absent
14035	GenBank:GCA_000479355.1	Mycoplasmatota	T9SS is absent
14036	GenBank:GCA_011464815.1	Mycoplasmatota	T9SS is absent
14037	GenBank:GCA_002205575.1	Mycoplasmatota	T9SS is absent
14038	GenBank:GCA_001272815.1	Mycoplasmatota	T9SS is absent
14039	GenBank:GCA_000941075.1	Mycoplasmatota	T9SS is absent
14040	GenBank:GCA_022700735.1	Mycoplasmatota	T9SS is absent
14041	GenBank:GCA_000524555.1	Mycoplasmatota	T9SS is absent
14042	GenBank:GCA_002205515.1	Mycoplasmatota	T9SS is absent
14043	GenBank:GCA_001272835.1	Mycoplasmatota	T9SS is absent
14044	GenBank:GCA_011045555.1	Mycoplasmatota	T9SS is absent
14045	GenBank:GCA_900660515.1	Mycoplasmatota	T9SS is absent
14046	GenBank:GCA_011464975.1	Mycoplasmatota	T9SS is absent
14047	GenBank:GCA_004379335.1	Mycoplasmatota	T9SS is absent
14048	GenBank:GCA_002090215.1	Mycoplasmatota	T9SS is absent
14049	GenBank:GCA_013113755.1	Mycoplasmatota	T9SS is absent
14050	GenBank:GCA_011464655.1	Mycoplasmatota	T9SS is absent
14051	GenBank:GCA_011464495.1	Mycoplasmatota	T9SS is absent
14052	GenBank:GCA_900660505.1	Mycoplasmatota	T9SS is absent
14053	GenBank:GCA_002290085.1	Mycoplasmatota	T9SS is absent
14054	GenBank:GCA_001272855.1	Mycoplasmatota	T9SS is absent
14055	GenBank:GCA_018622675.1	Mycoplasmatota	T9SS is absent
14056	GenBank:GCA_002090275.1	Mycoplasmatota	T9SS is absent
14057	GenBank:GCA_900660595.1	Mycoplasmatota	T9SS is absent
14058	GenBank:GCA_000969765.1	Mycoplasmatota	T9SS is absent
14059	GenBank:GCA_003609735.1	Mycoplasmatota	T9SS is absent
14060	GenBank:GCA_000770195.1	Mycoplasmatota	T9SS is absent
14061	GenBank:GCA_000092585.1	Mycoplasmatota	T9SS is absent
14062	GenBank:GCA_009939785.1	Mycoplasmatota	T9SS is absent
14063	GenBank:GCA_002804225.1	Mycoplasmatota	T9SS is absent
14064	GenBank:GCA_026016845.1	Mycoplasmatota	T9SS is absent
14065	GenBank:GCA_000582535.1	Mycoplasmatota	T9SS is absent
14066	GenBank:GCA_002095995.1	Mycoplasmatota	T9SS is absent
14067	GenBank:GCA_000988065.1	Mycoplasmatota	T9SS is absent
14068	GenBank:GCA_002096015.1	Mycoplasmatota	T9SS is absent
14069	GenBank:GCA_900088695.1	Mycoplasmatota	T9SS is absent
14070	GenBank:GCA_003925975.1	Mycoplasmatota	T9SS is absent
14071	GenBank:GCA_001267155.1	Mycoplasmatota	T9SS is absent
14072	GenBank:GCA_900088685.1	Mycoplasmatota	T9SS is absent
14073	GenBank:GCA_001029265.1	Mycoplasmatota	T9SS is absent
14074	GenBank:GCA_000565215.1	Mycoplasmatota	T9SS is absent
14075	GenBank:GCA_026239495.1	Mycoplasmatota	T9SS is absent
14076	GenBank:GCA_001029245.1	Mycoplasmatota	T9SS is absent
14077	GenBank:GCA_026239475.1	Mycoplasmatota	T9SS is absent
14078	GenBank:GCA_002096035.1	Mycoplasmatota	T9SS is absent
14079	GenBank:GCA_001272915.1	Mycoplasmatota	T9SS is absent
14080	GenBank:GCA_000565195.1	Mycoplasmatota	T9SS is absent
14081	GenBank:GCA_000952915.1	Mycoplasmatota	T9SS is absent
14082	GenBank:GCA_900660705.1	Mycoplasmatota	T9SS is absent
14083	GenBank:GCA_002804025.1	Mycoplasmatota	T9SS is absent
14084	GenBank:GCA_009939765.1	Mycoplasmatota	T9SS is absent
14085	GenBank:GCA_008728895.1	Mycoplasmatota	T9SS is absent
14086	GenBank:GCA_008728915.1	Mycoplasmatota	T9SS is absent
14087	GenBank:GCA_008728935.1	Mycoplasmatota	T9SS is absent
14088	GenBank:GCA_002090295.1	Mycoplasmatota	T9SS is absent
14089	GenBank:GCA_900660605.1	Mycoplasmatota	T9SS is absent
14090	GenBank:GCA_002090315.1	Mycoplasmatota	T9SS is absent
14091	GenBank:GCA_900660615.1	Mycoplasmatota	T9SS is absent
14092	GenBank:GCA_900660635.1	Mycoplasmatota	T9SS is absent
14093	GenBank:GCA_900660645.1	Mycoplasmatota	T9SS is absent
14094	GenBank:GCA_020497585.1	Mycoplasmatota	T9SS is absent
14095	GenBank:GCA_026016765.1	Mycoplasmatota	T9SS is absent
14096	GenBank:GCA_020497635.1	Mycoplasmatota	T9SS is absent
14097	GenBank:GCA_900660655.1	Mycoplasmatota	T9SS is absent
14098	GenBank:GCA_000292405.1	Mycoplasmatota	T9SS is absent
14099	GenBank:GCA_026016825.1	Mycoplasmatota	T9SS is absent
14100	GenBank:GCA_900660665.1	Mycoplasmatota	T9SS is absent
14101	GenBank:GCA_900660675.1	Mycoplasmatota	T9SS is absent
14102	GenBank:GCA_900660685.1	Mycoplasmatota	T9SS is absent
14103	GenBank:GCA_900660695.1	Mycoplasmatota	T9SS is absent
14104	GenBank:GCA_009939745.1	Mycoplasmatota	T9SS is absent
14105	GenBank:GCA_006402415.1	Myxococcota	T9SS is absent
14106	GenBank:GCA_000020805.1	Myxococcota	T9SS is absent
14107	GenBank:GCA_006402735.1	Myxococcota	T9SS is absent
14108	GenBank:GCA_006400955.1	Myxococcota	T9SS is absent
14109	GenBank:GCA_006401215.1	Myxococcota	T9SS is absent
14110	GenBank:GCA_006402015.1	Myxococcota	T9SS is absent
14111	GenBank:GCA_006401635.1	Myxococcota	T9SS is absent
14112	GenBank:GCA_000418325.1	Myxococcota	T9SS is absent
14113	GenBank:GCA_016698685.1	Myxococcota	T9SS is absent
14114	GenBank:GCA_000017505.1	Myxococcota	T9SS is absent
14115	GenBank:GCA_018517205.1	Myxococcota	T9SS is absent
14116	GenBank:GCA_000219105.1	Myxococcota	T9SS is absent
14117	GenBank:GCA_016887565.1	Myxococcota	T9SS is absent
14118	GenBank:GCA_021631985.1	Myxococcota	T9SS is absent
14119	GenBank:GCA_020827275.1	Myxococcota	T9SS is absent
14120	GenBank:GCA_002950945.1	Myxococcota	T9SS is absent
14121	GenBank:GCA_000012685.1	Myxococcota	T9SS is absent
14122	GenBank:GCA_000022145.1	Myxococcota	T9SS is absent
14123	GenBank:GCA_016859125.1	Myxococcota	T9SS is absent
14124	GenBank:GCA_005144635.2	Myxococcota	T9SS is absent
14125	GenBank:GCA_000067165.1	Myxococcota	T9SS is absent
14126	GenBank:GCA_002305875.1	Myxococcota	T9SS is absent
14127	GenBank:GCA_028553905.1	Myxococcota	T9SS is absent
14128	GenBank:GCA_002305895.1	Myxococcota	T9SS is absent
14129	GenBank:GCA_000255295.1	Myxococcota	T9SS is absent
14130	GenBank:GCA_000737325.2	Myxococcota	T9SS is absent
14131	GenBank:GCA_001027285.1	Myxococcota	T9SS is absent
14132	GenBank:GCA_000331735.1	Myxococcota	T9SS is absent
14133	GenBank:GCA_004104415.1	Myxococcota	T9SS is absent
14134	GenBank:GCA_001931535.1	Myxococcota	T9SS is absent
14135	GenBank:GCA_001189295.1	Myxococcota	T9SS is absent
14136	GenBank:GCA_002305855.1	Myxococcota	T9SS is absent
14137	GenBank:GCA_023169945.1	Myxococcota	T9SS is absent
14138	GenBank:GCA_023169965.1	Myxococcota	T9SS is absent
14139	GenBank:GCA_000024805.1	Myxococcota	T9SS is absent
14140	GenBank:GCA_026810205.1	Myxococcota	T9SS is absent
14141	GenBank:GCA_001263205.1	Myxococcota	T9SS is absent
14142	GenBank:GCA_001263175.1	Myxococcota	T9SS is absent
14143	GenBank:GCA_000165485.1	Myxococcota	T9SS is absent
14144	GenBank:GCA_019895115.1	Myxococcota	T9SS is absent
14145	GenBank:GCA_004135755.1	Myxococcota	T9SS is absent
14146	GenBank:GCA_004135735.1	Myxococcota	T9SS is absent
14147	GenBank:GCA_000013385.1	Myxococcota	T9SS is absent
14148	GenBank:GCA_015775755.1	Myxococcota	T9SS is absent
14149	GenBank:GCA_026965555.1	Myxococcota	T9SS is absent
14150	GenBank:GCA_026965535.1	Myxococcota	T9SS is absent
14151	GenBank:GCA_000280925.3	Myxococcota	T9SS is absent
14152	GenBank:GCA_023898405.1	Myxococcota	T9SS is absent
14153	GenBank:GCA_015698285.1	Nitrospinota	T9SS is absent
14154	GenBank:GCA_946900835.1	Nitrospinota	T9SS is absent
14155	GenBank:GCA_000196815.1	Nitrospirota	T9SS is absent
14156	GenBank:GCA_001186405.1	Nitrospirota	T9SS is absent
14157	GenBank:GCA_014701235.1	Nitrospirota	T9SS is absent
14158	GenBank:GCA_014058405.1	Nitrospirota	T9SS is absent
14159	GenBank:GCA_000020985.1	Nitrospirota	T9SS is absent
14160	GenBank:GCA_001458695.1	Nitrospirota	T9SS is absent
14161	GenBank:GCA_004376055.2	Nitrospirota	T9SS is absent
14162	GenBank:GCA_000695975.1	Nitrospirota	T9SS is absent
14163	GenBank:GCA_011405515.1	Nitrospirota	T9SS is absent
14164	GenBank:GCA_001273775.1	Nitrospirota	T9SS is absent
14165	GenBank:GCA_000284315.1	Nitrospirota	T9SS is absent
14166	GenBank:GCA_900169565.1	Nitrospirota	T9SS is absent
14167	GenBank:GCA_015709715.1	Nitrospirota	T9SS is absent
14168	GenBank:GCA_028864855.1	Nitrospirota	T9SS is absent
14169	GenBank:GCA_000299235.1	Nitrospirota	T9SS is absent
14170	GenBank:GCA_028865045.1	Nitrospirota	T9SS is absent
14171	GenBank:GCA_028865235.1	Nitrospirota	T9SS is absent
14172	GenBank:GCA_003258315.1	Not available	T9SS is absent
14173	GenBank:GCA_016699045.1	Not available	T9SS is absent
14174	GenBank:GCA_024398135.1	Not available	T9SS is present
14175	GenBank:GCA_024398055.1	Not available	T9SS is present
14176	GenBank:GCA_024397995.1	Not available	T9SS is absent
14177	GenBank:GCA_024397955.1	Not available	T9SS is absent
14178	GenBank:GCA_024397935.1	Not available	T9SS is absent
14179	GenBank:GCA_020886235.1	Not available	T9SS is absent
14180	GenBank:GCA_023525915.1	Not available	T9SS is absent
14181	GenBank:GCA_016699125.1	Not available	T9SS is absent
14182	GenBank:GCA_016699105.1	Not available	T9SS is absent
14183	GenBank:GCA_026184435.1	Not available	T9SS is absent
14184	GenBank:GCA_001029795.1	Not available	T9SS is absent
14185	GenBank:GCA_025999155.1	Not available	T9SS is absent
14186	GenBank:GCA_016700035.1	Not available	T9SS is absent
14187	RefSeq:GCF_918320885.1	Not available	T9SS is absent
14188	GenBank:GCA_025999215.1	Not available	T9SS is absent
14189	GenBank:GCA_016699595.1	Not available	T9SS is absent
14190	GenBank:GCA_007993775.1	Not available	T9SS is absent
14191	GenBank:GCA_016699225.1	Not available	T9SS is absent
14192	GenBank:GCA_025999275.1	Not available	T9SS is absent
14193	GenBank:GCA_016699995.1	Not available	T9SS is absent
14194	GenBank:GCA_001029715.1	Not available	T9SS is absent
14195	GenBank:GCA_016699185.1	Not available	T9SS is absent
14196	GenBank:GCA_016699445.1	Not available	T9SS is absent
14197	GenBank:GCA_007993755.1	Not available	T9SS is absent
14198	GenBank:GCA_001729625.1	Not available	T9SS is absent
14199	GenBank:GCA_022559525.1	Not available	T9SS is absent
14200	GenBank:GCA_009936135.1	Not available	T9SS is absent
14201	GenBank:GCA_000513475.1	Not available	T9SS is absent
14202	GenBank:GCA_022026155.1	Not available	T9SS is absent
14203	GenBank:GCA_017357865.1	Not available	T9SS is absent
14204	GenBank:GCA_003366055.1	Not available	T9SS is absent
14205	GenBank:GCA_011066545.1	Planctomycetota	T9SS is absent
14206	GenBank:GCA_007750395.1	Planctomycetota	T9SS is absent
14207	GenBank:GCA_007748035.1	Planctomycetota	T9SS is absent
14208	GenBank:GCA_003149495.1	Planctomycetota	T9SS is absent
14209	GenBank:GCA_007750655.1	Planctomycetota	T9SS is absent
14210	GenBank:GCA_009177095.1	Planctomycetota	T9SS is absent
14211	GenBank:GCA_001956985.1	Planctomycetota	T9SS is absent
14212	GenBank:GCA_007750855.1	Planctomycetota	T9SS is absent
14213	GenBank:GCA_900232105.1	Planctomycetota	T9SS is absent
14214	GenBank:GCA_007751035.1	Planctomycetota	T9SS is absent
14215	GenBank:GCA_007741495.1	Planctomycetota	T9SS is absent
14216	GenBank:GCA_001997385.1	Planctomycetota	T9SS is absent
14217	GenBank:GCA_009664345.1	Planctomycetota	T9SS is absent
14218	GenBank:GCA_000242455.3	Planctomycetota	T9SS is absent
14219	GenBank:GCA_009002475.1	Planctomycetota	T9SS is absent
14220	GenBank:GCA_020150455.1	Planctomycetota	T9SS is absent
14221	GenBank:GCA_022646745.1	Planctomycetota	T9SS is absent
14222	GenBank:GCA_008087625.1	Planctomycetota	T9SS is absent
14223	GenBank:GCA_007741535.1	Planctomycetota	T9SS is absent
14224	GenBank:GCA_000196115.1	Planctomycetota	T9SS is absent
14225	GenBank:GCA_001983935.1	Planctomycetota	T9SS is absent
14226	GenBank:GCA_007748015.1	Planctomycetota	T9SS is absent
14227	GenBank:GCA_007748055.1	Planctomycetota	T9SS is absent
14228	GenBank:GCA_016699835.1	Planctomycetota	T9SS is absent
14229	GenBank:GCA_018398935.1	Planctomycetota	T9SS is absent
14230	GenBank:GCA_001999965.1	Planctomycetota	T9SS is absent
14231	GenBank:GCA_016699285.1	Planctomycetota	T9SS is absent
14232	GenBank:GCA_007748115.1	Planctomycetota	T9SS is absent
14233	GenBank:GCA_007748075.1	Planctomycetota	T9SS is absent
14234	GenBank:GCA_000284115.1	Planctomycetota	T9SS is absent
14235	GenBank:GCA_007747995.1	Planctomycetota	T9SS is absent
14236	GenBank:GCA_007747795.1	Planctomycetota	T9SS is absent
14237	GenBank:GCA_007748095.1	Planctomycetota	T9SS is absent
14238	GenBank:GCA_015709595.1	Planctomycetota	T9SS is absent
14239	GenBank:GCA_015709575.1	Planctomycetota	T9SS is absent
14240	GenBank:GCA_015169395.1	Planctomycetota	T9SS is absent
14241	GenBank:GCA_007747655.1	Planctomycetota	T9SS is absent
14242	GenBank:GCA_008087665.1	Planctomycetota	T9SS is absent
14243	GenBank:GCA_021650895.1	Planctomycetota	T9SS is absent
14244	GenBank:GCA_007741515.1	Planctomycetota	T9SS is absent
14245	GenBank:GCA_901538265.1	Planctomycetota	T9SS is absent
14246	GenBank:GCA_017347445.1	Planctomycetota	T9SS is absent
14247	GenBank:GCA_007747445.1	Planctomycetota	T9SS is absent
14248	GenBank:GCA_007753455.1	Planctomycetota	T9SS is absent
14249	GenBank:GCA_000092105.1	Planctomycetota	T9SS is absent
14250	GenBank:GCA_000025185.1	Planctomycetota	T9SS is absent
14251	GenBank:GCA_015200345.1	Planctomycetota	T9SS is absent
14252	GenBank:GCA_013128195.2	Planctomycetota	T9SS is absent
14253	GenBank:GCA_001610835.1	Planctomycetota	T9SS is absent
14254	GenBank:GCA_028768465.1	Planctomycetota	T9SS is absent
14255	GenBank:GCA_008298035.1	Planctomycetota	T9SS is absent
14256	GenBank:GCA_015200565.1	Planctomycetota	T9SS is absent
14257	GenBank:GCA_002277955.1	Planctomycetota	T9SS is absent
14258	GenBank:GCA_001610875.1	Planctomycetota	T9SS is absent
14259	GenBank:GCA_007753915.1	Planctomycetota	T9SS is absent
14260	GenBank:GCA_001610895.1	Planctomycetota	T9SS is absent
14261	GenBank:GCA_009720525.1	Planctomycetota	T9SS is absent
14262	GenBank:GCA_008254045.1	Planctomycetota	T9SS is absent
14263	GenBank:GCA_002007645.1	Planctomycetota	T9SS is absent
14264	GenBank:GCA_008065095.1	Planctomycetota	T9SS is absent
14265	GenBank:GCA_008065135.1	Planctomycetota	T9SS is absent
14266	GenBank:GCA_001610855.1	Planctomycetota	T9SS is absent
14267	GenBank:GCA_000165715.3	Planctomycetota	T9SS is absent
14268	GenBank:GCA_007752345.1	Planctomycetota	T9SS is absent
14269	GenBank:GCA_007747215.1	Planctomycetota	T9SS is absent
14270	GenBank:GCA_016350165.1	Planctomycetota	T9SS is absent
14271	GenBank:GCA_021650915.1	Planctomycetota	T9SS is absent
14272	GenBank:GCA_000186345.1	Planctomycetota	T9SS is absent
14273	GenBank:GCA_007741555.1	Planctomycetota	T9SS is absent
14274	GenBank:GCA_007751255.1	Planctomycetota	T9SS is absent
14275	GenBank:GCA_009720545.1	Planctomycetota	T9SS is absent
14276	GenBank:GCA_007751475.1	Planctomycetota	T9SS is absent
14277	GenBank:GCA_007751715.1	Planctomycetota	T9SS is absent
14278	GenBank:GCA_007747015.1	Planctomycetota	T9SS is absent
14279	GenBank:GCA_007751945.1	Planctomycetota	T9SS is absent
14280	GenBank:GCA_014873095.1	Planctomycetota	T9SS is absent
14281	GenBank:GCA_028748185.1	Planctomycetota	T9SS is absent
14282	GenBank:GCA_007752135.1	Planctomycetota	T9SS is absent
14283	GenBank:GCA_901538355.1	Planctomycetota	T9SS is absent
14284	GenBank:GCA_002117005.1	Planctomycetota	T9SS is absent
14285	GenBank:GCA_022569495.1	Pseudomonadota	T9SS is absent
14286	GenBank:GCA_022569715.1	Pseudomonadota	T9SS is absent
14287	GenBank:GCA_022494645.1	Pseudomonadota	T9SS is absent
14288	GenBank:GCA_022570715.1	Pseudomonadota	T9SS is absent
14289	GenBank:GCA_022494135.1	Pseudomonadota	T9SS is absent
14290	GenBank:GCA_022570755.1	Pseudomonadota	T9SS is absent
14291	GenBank:GCA_022558725.1	Pseudomonadota	T9SS is absent
14292	GenBank:GCA_022533465.1	Pseudomonadota	T9SS is absent
14293	GenBank:GCA_022533445.1	Pseudomonadota	T9SS is absent
14294	GenBank:GCA_000709535.1	Pseudomonadota	T9SS is absent
14295	GenBank:GCA_022494155.1	Pseudomonadota	T9SS is absent
14296	GenBank:GCA_022559385.1	Pseudomonadota	T9SS is absent
14297	GenBank:GCA_000988655.1	Pseudomonadota	T9SS is absent
14298	GenBank:GCA_022558965.1	Pseudomonadota	T9SS is absent
14299	GenBank:GCA_022494255.1	Pseudomonadota	T9SS is absent
14300	GenBank:GCA_022559365.1	Pseudomonadota	T9SS is absent
14301	GenBank:GCA_022494805.1	Pseudomonadota	T9SS is absent
14302	GenBank:GCA_000723785.1	Pseudomonadota	T9SS is absent
14303	GenBank:GCA_022569595.1	Pseudomonadota	T9SS is absent
14304	GenBank:GCA_000988395.1	Pseudomonadota	T9SS is absent
14305	GenBank:GCA_022494275.1	Pseudomonadota	T9SS is absent
14306	GenBank:GCA_022569575.1	Pseudomonadota	T9SS is absent
14307	GenBank:GCA_022559045.1	Pseudomonadota	T9SS is absent
14308	GenBank:GCA_022559065.1	Pseudomonadota	T9SS is absent
14309	GenBank:GCA_022558945.1	Pseudomonadota	T9SS is absent
14310	GenBank:GCA_022559085.1	Pseudomonadota	T9SS is absent
14311	GenBank:GCA_001006525.1	Pseudomonadota	T9SS is absent
14312	GenBank:GCA_022494785.1	Pseudomonadota	T9SS is absent
14313	GenBank:GCA_022569635.1	Pseudomonadota	T9SS is absent
14314	GenBank:GCA_022576915.1	Pseudomonadota	T9SS is absent
14315	GenBank:GCA_000724525.1	Pseudomonadota	T9SS is absent
14316	GenBank:GCA_000988745.3	Pseudomonadota	T9SS is absent
14317	GenBank:GCA_022559005.1	Pseudomonadota	T9SS is absent
14318	GenBank:GCA_022569615.1	Pseudomonadota	T9SS is absent
14319	GenBank:GCA_022494855.1	Pseudomonadota	T9SS is absent
14320	GenBank:GCA_000978785.2	Pseudomonadota	T9SS is absent
14321	GenBank:GCA_000724505.1	Pseudomonadota	T9SS is absent
14322	GenBank:GCA_022494945.1	Pseudomonadota	T9SS is absent
14323	GenBank:GCA_022494825.1	Pseudomonadota	T9SS is absent
14324	GenBank:GCA_022494965.1	Pseudomonadota	T9SS is absent
14325	GenBank:GCA_000993725.1	Pseudomonadota	T9SS is absent
14326	GenBank:GCA_022494235.1	Pseudomonadota	T9SS is absent
14327	GenBank:GCA_022558985.1	Pseudomonadota	T9SS is absent
14328	GenBank:GCA_022514105.1	Pseudomonadota	T9SS is absent
14329	GenBank:GCA_000978815.2	Pseudomonadota	T9SS is absent
14330	GenBank:GCA_000988385.1	Pseudomonadota	T9SS is absent
14331	GenBank:GCA_022494765.1	Pseudomonadota	T9SS is absent
14332	GenBank:GCA_022494215.1	Pseudomonadota	T9SS is absent
14333	GenBank:GCA_022558785.1	Pseudomonadota	T9SS is absent
14334	GenBank:GCA_022559325.1	Pseudomonadota	T9SS is absent
14335	GenBank:GCA_022494295.1	Pseudomonadota	T9SS is absent
14336	GenBank:GCA_022569555.1	Pseudomonadota	T9SS is absent
14337	GenBank:GCA_022558765.1	Pseudomonadota	T9SS is absent
14338	GenBank:GCA_022569535.1	Pseudomonadota	T9SS is absent
14339	GenBank:GCA_022558805.1	Pseudomonadota	T9SS is absent
14340	GenBank:GCA_022494315.1	Pseudomonadota	T9SS is absent
14341	GenBank:GCA_000988615.1	Pseudomonadota	T9SS is absent
14342	GenBank:GCA_000988705.1	Pseudomonadota	T9SS is absent
14343	GenBank:GCA_022494335.1	Pseudomonadota	T9SS is absent
14344	GenBank:GCA_022558745.1	Pseudomonadota	T9SS is absent
14345	GenBank:GCA_001006005.1	Pseudomonadota	T9SS is absent
14346	GenBank:GCA_000988725.2	Pseudomonadota	T9SS is absent
14347	GenBank:GCA_022569515.1	Pseudomonadota	T9SS is absent
14348	GenBank:GCA_022559345.1	Pseudomonadota	T9SS is absent
14349	GenBank:GCA_022558825.1	Pseudomonadota	T9SS is absent
14350	GenBank:GCA_022569695.1	Pseudomonadota	T9SS is absent
14351	GenBank:GCA_022558925.1	Pseudomonadota	T9SS is absent
14352	GenBank:GCA_001007005.1	Pseudomonadota	T9SS is absent
14353	GenBank:GCA_022569655.1	Pseudomonadota	T9SS is absent
14354	GenBank:GCA_001007875.1	Pseudomonadota	T9SS is absent
14355	GenBank:GCA_022494195.1	Pseudomonadota	T9SS is absent
14356	GenBank:GCA_022569675.1	Pseudomonadota	T9SS is absent
14357	GenBank:GCA_000988685.1	Pseudomonadota	T9SS is absent
14358	GenBank:GCA_022558905.1	Pseudomonadota	T9SS is absent
14359	GenBank:GCA_022558885.1	Pseudomonadota	T9SS is absent
14360	GenBank:GCA_022558865.1	Pseudomonadota	T9SS is absent
14361	GenBank:GCA_022576045.1	Pseudomonadota	T9SS is absent
14362	GenBank:GCA_022494665.1	Pseudomonadota	T9SS is absent
14363	GenBank:GCA_022494175.1	Pseudomonadota	T9SS is absent
14364	GenBank:GCA_019974435.1	Pseudomonadota	T9SS is absent
14365	GenBank:GCA_022558845.1	Pseudomonadota	T9SS is absent
14366	GenBank:GCA_022559405.1	Pseudomonadota	T9SS is absent
14367	GenBank:GCA_022558705.1	Pseudomonadota	T9SS is absent
14368	GenBank:GCA_022493975.1	Pseudomonadota	T9SS is absent
14369	GenBank:GCA_022559425.1	Pseudomonadota	T9SS is absent
14370	GenBank:GCA_000723165.1	Pseudomonadota	T9SS is absent
14371	GenBank:GCA_022559745.1	Pseudomonadota	T9SS is absent
14372	GenBank:GCA_022539555.1	Pseudomonadota	T9SS is absent
14373	GenBank:GCA_022559705.1	Pseudomonadota	T9SS is absent
14374	GenBank:GCA_020002285.1	Pseudomonadota	T9SS is absent
14375	GenBank:GCA_022494055.1	Pseudomonadota	T9SS is absent
14376	GenBank:GCA_022494075.1	Pseudomonadota	T9SS is absent
14377	GenBank:GCA_022494415.1	Pseudomonadota	T9SS is absent
14378	GenBank:GCA_022559685.1	Pseudomonadota	T9SS is absent
14379	GenBank:GCA_020002265.1	Pseudomonadota	T9SS is absent
14380	GenBank:GCA_001007935.1	Pseudomonadota	T9SS is absent
14381	GenBank:GCA_022557235.1	Pseudomonadota	T9SS is absent
14382	GenBank:GCA_022494095.1	Pseudomonadota	T9SS is absent
14383	GenBank:GCA_022494115.1	Pseudomonadota	T9SS is absent
14384	GenBank:GCA_022559585.1	Pseudomonadota	T9SS is absent
14385	GenBank:GCA_000987875.1	Pseudomonadota	T9SS is absent
14386	GenBank:GCA_022557255.1	Pseudomonadota	T9SS is absent
14387	GenBank:GCA_000717515.1	Pseudomonadota	T9SS is absent
14388	GenBank:GCA_022557295.1	Pseudomonadota	T9SS is absent
14389	GenBank:GCA_000715155.2	Pseudomonadota	T9SS is absent
14390	GenBank:GCA_000986765.1	Pseudomonadota	T9SS is absent
14391	GenBank:GCA_000982825.1	Pseudomonadota	T9SS is absent
14392	GenBank:GCA_022494705.1	Pseudomonadota	T9SS is absent
14393	GenBank:GCA_000981825.1	Pseudomonadota	T9SS is absent
14394	GenBank:GCA_000714675.1	Pseudomonadota	T9SS is absent
14395	GenBank:GCA_022559265.1	Pseudomonadota	T9SS is absent
14396	GenBank:GCA_000978845.2	Pseudomonadota	T9SS is absent
14397	GenBank:GCA_022494585.1	Pseudomonadota	T9SS is absent
14398	GenBank:GCA_022569835.1	Pseudomonadota	T9SS is absent
14399	GenBank:GCA_022559025.1	Pseudomonadota	T9SS is absent
14400	GenBank:GCA_000987925.1	Pseudomonadota	T9SS is absent
14401	GenBank:GCA_019997865.1	Pseudomonadota	T9SS is absent
14402	GenBank:GCA_022493995.1	Pseudomonadota	T9SS is absent
14403	GenBank:GCA_000988425.1	Pseudomonadota	T9SS is absent
14404	GenBank:GCA_022559875.1	Pseudomonadota	T9SS is absent
14405	GenBank:GCA_022559855.1	Pseudomonadota	T9SS is absent
14406	GenBank:GCA_022569755.1	Pseudomonadota	T9SS is absent
14407	GenBank:GCA_022548575.1	Pseudomonadota	T9SS is absent
14408	GenBank:GCA_022569775.1	Pseudomonadota	T9SS is absent
14409	GenBank:GCA_022559825.1	Pseudomonadota	T9SS is absent
14410	GenBank:GCA_022569415.1	Pseudomonadota	T9SS is absent
14411	GenBank:GCA_022559805.1	Pseudomonadota	T9SS is absent
14412	GenBank:GCA_022494455.1	Pseudomonadota	T9SS is absent
14413	GenBank:GCA_022494015.1	Pseudomonadota	T9SS is absent
14414	GenBank:GCA_022559785.1	Pseudomonadota	T9SS is absent
14415	GenBank:GCA_022559285.1	Pseudomonadota	T9SS is absent
14416	GenBank:GCA_022569795.1	Pseudomonadota	T9SS is absent
14417	GenBank:GCA_022494685.1	Pseudomonadota	T9SS is absent
14418	GenBank:GCA_022569435.1	Pseudomonadota	T9SS is absent
14419	GenBank:GCA_022494035.1	Pseudomonadota	T9SS is absent
14420	GenBank:GCA_022569455.1	Pseudomonadota	T9SS is absent
14421	GenBank:GCA_022559765.1	Pseudomonadota	T9SS is absent
14422	GenBank:GCA_000988355.1	Pseudomonadota	T9SS is absent
14423	GenBank:GCA_022494435.1	Pseudomonadota	T9SS is absent
14424	GenBank:GCA_000988445.1	Pseudomonadota	T9SS is absent
14425	GenBank:GCA_000988465.1	Pseudomonadota	T9SS is absent
14426	GenBank:GCA_022569475.1	Pseudomonadota	T9SS is absent
14427	GenBank:GCA_022569735.1	Pseudomonadota	T9SS is absent
14428	GenBank:GCA_022557195.1	Pseudomonadota	T9SS is absent
14429	GenBank:GCA_000714655.1	Pseudomonadota	T9SS is absent
14430	GenBank:GCA_022569855.1	Pseudomonadota	T9SS is absent
14431	GenBank:GCA_000714635.1	Pseudomonadota	T9SS is absent
14432	GenBank:GCA_001007915.1	Pseudomonadota	T9SS is absent
14433	GenBank:GCA_022559505.1	Pseudomonadota	T9SS is absent
14434	GenBank:GCA_022533505.1	Pseudomonadota	T9SS is absent
14435	GenBank:GCA_022559245.1	Pseudomonadota	T9SS is absent
14436	GenBank:GCA_000714595.1	Pseudomonadota	T9SS is absent
14437	GenBank:GCA_022559485.1	Pseudomonadota	T9SS is absent
14438	GenBank:GCA_022494395.1	Pseudomonadota	T9SS is absent
14439	GenBank:GCA_000988485.1	Pseudomonadota	T9SS is absent
14440	GenBank:GCA_022559125.1	Pseudomonadota	T9SS is absent
14441	GenBank:GCA_022559465.1	Pseudomonadota	T9SS is absent
14442	GenBank:GCA_019974515.1	Pseudomonadota	T9SS is absent
14443	GenBank:GCA_019974495.1	Pseudomonadota	T9SS is absent
14444	GenBank:GCA_022559105.1	Pseudomonadota	T9SS is absent
14445	GenBank:GCA_022570475.1	Pseudomonadota	T9SS is absent
14446	GenBank:GCA_000981505.1	Pseudomonadota	T9SS is absent
14447	GenBank:GCA_022494625.1	Pseudomonadota	T9SS is absent
14448	GenBank:GCA_019974475.1	Pseudomonadota	T9SS is absent
14449	GenBank:GCA_022558625.1	Pseudomonadota	T9SS is absent
14450	GenBank:GCA_019974455.1	Pseudomonadota	T9SS is absent
14451	GenBank:GCA_022558645.1	Pseudomonadota	T9SS is absent
