## Supplemental Tables S1-S13 for "T9GPred: A Comprehensive Computational Tool for the Prediction of Type 9 Secretion System, Gliding Motility and the Associated Secreted Proteins" (part 2 of 3)

### Sheet: Table S10 (continued)
Table S10: The table gives the list of 34,369 completely sequenced bacteria from NCBI assembly. For each bacterium, the table gives the phylum information and the prediction of T9SS using T9GPred. Note that the phylum Bacteroidetes and Bacteroidota are synonyms according to NCBI Taxonomy 2023 (https://ncbiinsights.ncbi.nlm.nih.gov/2022/11/14/prokaryotic-phylum-name-changes/).
14452	GenBank:GCA_022494375.1	Pseudomonadota	T9SS is absent
14453	GenBank:GCA_022559445.1	Pseudomonadota	T9SS is absent
14454	GenBank:GCA_022533485.1	Pseudomonadota	T9SS is absent
14455	GenBank:GCA_022558665.1	Pseudomonadota	T9SS is absent
14456	GenBank:GCA_000988605.1	Pseudomonadota	T9SS is absent
14457	GenBank:GCA_020002335.2	Pseudomonadota	T9SS is absent
14458	GenBank:GCA_022494355.1	Pseudomonadota	T9SS is absent
14459	GenBank:GCA_022494745.1	Pseudomonadota	T9SS is absent
14460	GenBank:GCA_022570455.1	Pseudomonadota	T9SS is absent
14461	GenBank:GCA_019976835.1	Pseudomonadota	T9SS is absent
14462	GenBank:GCA_022533525.1	Pseudomonadota	T9SS is absent
14463	GenBank:GCA_022569895.1	Pseudomonadota	T9SS is absent
14464	GenBank:GCA_000981805.1	Pseudomonadota	T9SS is absent
14465	GenBank:GCA_000981765.1	Pseudomonadota	T9SS is absent
14466	GenBank:GCA_019998725.1	Pseudomonadota	T9SS is absent
14467	GenBank:GCA_022569915.1	Pseudomonadota	T9SS is absent
14468	GenBank:GCA_022539425.1	Pseudomonadota	T9SS is absent
14469	GenBank:GCA_022569935.1	Pseudomonadota	T9SS is absent
14470	GenBank:GCA_022569975.1	Pseudomonadota	T9SS is absent
14471	GenBank:GCA_022569995.1	Pseudomonadota	T9SS is absent
14472	GenBank:GCA_022570115.1	Pseudomonadota	T9SS is absent
14473	GenBank:GCA_000981565.1	Pseudomonadota	T9SS is absent
14474	GenBank:GCA_020002305.1	Pseudomonadota	T9SS is absent
14475	GenBank:GCA_022494725.1	Pseudomonadota	T9SS is absent
14476	GenBank:GCA_022558685.1	Pseudomonadota	T9SS is absent
14477	GenBank:GCA_022537035.1	Pseudomonadota	T9SS is absent
14478	GenBank:GCA_001010285.1	Pseudomonadota	T9SS is absent
14479	GenBank:GCA_019976915.1	Pseudomonadota	T9SS is absent
14480	GenBank:GCA_000981545.1	Pseudomonadota	T9SS is absent
14481	GenBank:GCA_022533585.1	Pseudomonadota	T9SS is absent
14482	GenBank:GCA_022559545.1	Pseudomonadota	T9SS is absent
14483	GenBank:GCA_022570235.1	Pseudomonadota	T9SS is absent
14484	GenBank:GCA_022533565.1	Pseudomonadota	T9SS is absent
14485	GenBank:GCA_000981485.1	Pseudomonadota	T9SS is absent
14486	GenBank:GCA_022559305.1	Pseudomonadota	T9SS is absent
14487	GenBank:GCA_022533545.1	Pseudomonadota	T9SS is absent
14488	GenBank:GCA_022570415.1	Pseudomonadota	T9SS is absent
14489	GenBank:GCA_022494605.1	Pseudomonadota	T9SS is absent
14490	GenBank:GCA_022570435.1	Pseudomonadota	T9SS is absent
14491	GenBank:GCA_001008165.2	Pseudomonadota	T9SS is absent
14492	GenBank:GCA_000988525.3	Pseudomonadota	T9SS is absent
14493	GenBank:GCA_020971565.1	Pseudomonadota	T9SS is absent
14494	GenBank:GCA_022591215.1	Pseudomonadota	T9SS is absent
14495	GenBank:GCA_023023665.1	Pseudomonadota	T9SS is absent
14496	GenBank:GCA_019856235.1	Pseudomonadota	T9SS is absent
14497	GenBank:GCA_019844095.1	Pseudomonadota	T9SS is absent
14498	GenBank:GCA_023023685.1	Pseudomonadota	T9SS is absent
14499	GenBank:GCA_023023705.1	Pseudomonadota	T9SS is absent
14500	GenBank:GCA_023024425.1	Pseudomonadota	T9SS is absent
14501	GenBank:GCA_023024545.1	Pseudomonadota	T9SS is absent
14502	GenBank:GCA_023025805.1	Pseudomonadota	T9SS is absent
14503	GenBank:GCA_023035175.1	Pseudomonadota	T9SS is absent
14504	GenBank:GCA_023037315.1	Pseudomonadota	T9SS is absent
14505	GenBank:GCA_023038235.1	Pseudomonadota	T9SS is absent
14506	GenBank:GCA_001021635.2	Pseudomonadota	T9SS is absent
14507	GenBank:GCA_001021855.1	Pseudomonadota	T9SS is absent
14508	GenBank:GCA_023052945.1	Pseudomonadota	T9SS is absent
14509	GenBank:GCA_019844035.1	Pseudomonadota	T9SS is absent
14510	GenBank:GCA_023054035.2	Pseudomonadota	T9SS is absent
14511	GenBank:GCA_023065975.1	Pseudomonadota	T9SS is absent
14512	GenBank:GCA_019844015.1	Pseudomonadota	T9SS is absent
14513	GenBank:GCA_019843995.1	Pseudomonadota	T9SS is absent
14514	GenBank:GCA_023066605.1	Pseudomonadota	T9SS is absent
14515	GenBank:GCA_023066625.1	Pseudomonadota	T9SS is absent
14516	GenBank:GCA_023023265.1	Pseudomonadota	T9SS is absent
14517	GenBank:GCA_001021615.1	Pseudomonadota	T9SS is absent
14518	GenBank:GCA_023023145.1	Pseudomonadota	T9SS is absent
14519	GenBank:GCA_023023125.1	Pseudomonadota	T9SS is absent
14520	GenBank:GCA_019856615.1	Pseudomonadota	T9SS is absent
14521	GenBank:GCA_000582515.1	Pseudomonadota	T9SS is absent
14522	GenBank:GCA_000576185.2	Pseudomonadota	T9SS is absent
14523	GenBank:GCA_001019645.1	Pseudomonadota	T9SS is absent
14524	GenBank:GCA_023016305.1	Pseudomonadota	T9SS is absent
14525	GenBank:GCA_001020725.3	Pseudomonadota	T9SS is absent
14526	GenBank:GCA_023022885.1	Pseudomonadota	T9SS is absent
14527	GenBank:GCA_023022905.1	Pseudomonadota	T9SS is absent
14528	GenBank:GCA_023022925.1	Pseudomonadota	T9SS is absent
14529	GenBank:GCA_000576165.1	Pseudomonadota	T9SS is absent
14530	GenBank:GCA_023066645.1	Pseudomonadota	T9SS is absent
14531	GenBank:GCA_000576145.2	Pseudomonadota	T9SS is absent
14532	GenBank:GCA_000576125.1	Pseudomonadota	T9SS is absent
14533	GenBank:GCA_000576085.2	Pseudomonadota	T9SS is absent
14534	GenBank:GCA_023023045.1	Pseudomonadota	T9SS is absent
14535	GenBank:GCA_001020955.1	Pseudomonadota	T9SS is absent
14536	GenBank:GCA_001021005.2	Pseudomonadota	T9SS is absent
14537	GenBank:GCA_001021085.1	Pseudomonadota	T9SS is absent
14538	GenBank:GCA_023023065.1	Pseudomonadota	T9SS is absent
14539	GenBank:GCA_001021595.1	Pseudomonadota	T9SS is absent
14540	GenBank:GCA_023023085.1	Pseudomonadota	T9SS is absent
14541	GenBank:GCA_023023105.1	Pseudomonadota	T9SS is absent
14542	GenBank:GCA_001020945.2	Pseudomonadota	T9SS is absent
14543	GenBank:GCA_023066665.1	Pseudomonadota	T9SS is absent
14544	GenBank:GCA_019823085.1	Pseudomonadota	T9SS is absent
14545	GenBank:GCA_023066685.1	Pseudomonadota	T9SS is absent
14546	GenBank:GCA_023094055.1	Pseudomonadota	T9SS is absent
14547	GenBank:GCA_023098635.2	Pseudomonadota	T9SS is absent
14548	GenBank:GCA_023099305.2	Pseudomonadota	T9SS is absent
14549	GenBank:GCA_023099565.2	Pseudomonadota	T9SS is absent
14550	GenBank:GCA_023099705.2	Pseudomonadota	T9SS is absent
14551	GenBank:GCA_023099865.2	Pseudomonadota	T9SS is absent
14552	GenBank:GCA_023100045.2	Pseudomonadota	T9SS is absent
14553	GenBank:GCA_023100665.1	Pseudomonadota	T9SS is absent
14554	GenBank:GCA_023100685.1	Pseudomonadota	T9SS is absent
14555	GenBank:GCA_000567925.1	Pseudomonadota	T9SS is absent
14556	GenBank:GCA_023093995.1	Pseudomonadota	T9SS is absent
14557	GenBank:GCA_023100745.1	Pseudomonadota	T9SS is absent
14558	GenBank:GCA_019802685.1	Pseudomonadota	T9SS is absent
14559	GenBank:GCA_000567905.1	Pseudomonadota	T9SS is absent
14560	GenBank:GCA_019798185.1	Pseudomonadota	T9SS is absent
14561	GenBank:GCA_023100865.1	Pseudomonadota	T9SS is absent
14562	GenBank:GCA_023100885.1	Pseudomonadota	T9SS is absent
14563	GenBank:GCA_023100905.1	Pseudomonadota	T9SS is absent
14564	GenBank:GCA_023100925.1	Pseudomonadota	T9SS is absent
14565	GenBank:GCA_019798025.1	Pseudomonadota	T9SS is absent
14566	GenBank:GCA_023100945.1	Pseudomonadota	T9SS is absent
14567	GenBank:GCA_023100965.1	Pseudomonadota	T9SS is absent
14568	GenBank:GCA_023100765.1	Pseudomonadota	T9SS is absent
14569	GenBank:GCA_000582555.1	Pseudomonadota	T9SS is absent
14570	GenBank:GCA_000567945.1	Pseudomonadota	T9SS is absent
14571	GenBank:GCA_023093135.2	Pseudomonadota	T9SS is absent
14572	GenBank:GCA_023066705.1	Pseudomonadota	T9SS is absent
14573	GenBank:GCA_023066725.1	Pseudomonadota	T9SS is absent
14574	GenBank:GCA_023066745.1	Pseudomonadota	T9SS is absent
14575	GenBank:GCA_023066765.1	Pseudomonadota	T9SS is absent
14576	GenBank:GCA_023066785.1	Pseudomonadota	T9SS is absent
14577	GenBank:GCA_019823065.1	Pseudomonadota	T9SS is absent
14578	GenBank:GCA_023066805.1	Pseudomonadota	T9SS is absent
14579	GenBank:GCA_023066825.1	Pseudomonadota	T9SS is absent
14580	GenBank:GCA_023066845.1	Pseudomonadota	T9SS is absent
14581	GenBank:GCA_023066865.1	Pseudomonadota	T9SS is absent
14582	GenBank:GCA_023093835.1	Pseudomonadota	T9SS is absent
14583	GenBank:GCA_019823025.1	Pseudomonadota	T9SS is absent
14584	GenBank:GCA_019822885.1	Pseudomonadota	T9SS is absent
14585	GenBank:GCA_023078375.1	Pseudomonadota	T9SS is absent
14586	GenBank:GCA_019803445.1	Pseudomonadota	T9SS is absent
14587	GenBank:GCA_000568855.2	Pseudomonadota	T9SS is absent
14588	GenBank:GCA_000568495.1	Pseudomonadota	T9SS is absent
14589	GenBank:GCA_023078455.1	Pseudomonadota	T9SS is absent
14590	GenBank:GCA_023078475.1	Pseudomonadota	T9SS is absent
14591	GenBank:GCA_023078495.1	Pseudomonadota	T9SS is absent
14592	GenBank:GCA_019803065.1	Pseudomonadota	T9SS is absent
14593	GenBank:GCA_019803045.1	Pseudomonadota	T9SS is absent
14594	GenBank:GCA_019823005.1	Pseudomonadota	T9SS is absent
14595	GenBank:GCA_023100985.1	Pseudomonadota	T9SS is absent
14596	GenBank:GCA_019857245.1	Pseudomonadota	T9SS is absent
14597	GenBank:GCA_019857285.1	Pseudomonadota	T9SS is absent
14598	GenBank:GCA_022870685.1	Pseudomonadota	T9SS is absent
14599	GenBank:GCA_000590925.1	Pseudomonadota	T9SS is absent
14600	GenBank:GCA_000590865.3	Pseudomonadota	T9SS is absent
14601	GenBank:GCA_000590815.1	Pseudomonadota	T9SS is absent
14602	GenBank:GCA_022870785.1	Pseudomonadota	T9SS is absent
14603	GenBank:GCA_022870805.1	Pseudomonadota	T9SS is absent
14604	GenBank:GCA_022870825.1	Pseudomonadota	T9SS is absent
14605	GenBank:GCA_022870845.1	Pseudomonadota	T9SS is absent
14606	GenBank:GCA_022870865.1	Pseudomonadota	T9SS is absent
14607	GenBank:GCA_022870885.1	Pseudomonadota	T9SS is absent
14608	GenBank:GCA_022870905.1	Pseudomonadota	T9SS is absent
14609	GenBank:GCA_022870925.1	Pseudomonadota	T9SS is absent
14610	GenBank:GCA_022870945.1	Pseudomonadota	T9SS is absent
14611	GenBank:GCA_022870965.1	Pseudomonadota	T9SS is absent
14612	GenBank:GCA_022870985.1	Pseudomonadota	T9SS is absent
14613	GenBank:GCA_022871005.1	Pseudomonadota	T9SS is absent
14614	GenBank:GCA_022871025.1	Pseudomonadota	T9SS is absent
14615	GenBank:GCA_022871045.1	Pseudomonadota	T9SS is absent
14616	GenBank:GCA_022871065.1	Pseudomonadota	T9SS is absent
14617	GenBank:GCA_000590795.1	Pseudomonadota	T9SS is absent
14618	GenBank:GCA_022916135.2	Pseudomonadota	T9SS is absent
14619	GenBank:GCA_022870645.1	Pseudomonadota	T9SS is absent
14620	GenBank:GCA_000597785.2	Pseudomonadota	T9SS is absent
14621	GenBank:GCA_022870585.1	Pseudomonadota	T9SS is absent
14622	GenBank:GCA_022870565.1	Pseudomonadota	T9SS is absent
14623	GenBank:GCA_019884625.1	Pseudomonadota	T9SS is absent
14624	GenBank:GCA_019880465.1	Pseudomonadota	T9SS is absent
14625	GenBank:GCA_019880265.1	Pseudomonadota	T9SS is absent
14626	GenBank:GCA_019880205.1	Pseudomonadota	T9SS is absent
14627	GenBank:GCA_022869845.1	Pseudomonadota	T9SS is absent
14628	GenBank:GCA_019879085.1	Pseudomonadota	T9SS is absent
14629	GenBank:GCA_022869885.1	Pseudomonadota	T9SS is absent
14630	GenBank:GCA_022869905.1	Pseudomonadota	T9SS is absent
14631	GenBank:GCA_022869925.1	Pseudomonadota	T9SS is absent
14632	GenBank:GCA_022869945.1	Pseudomonadota	T9SS is absent
14633	GenBank:GCA_022916555.2	Pseudomonadota	T9SS is absent
14634	GenBank:GCA_019857645.1	Pseudomonadota	T9SS is absent
14635	GenBank:GCA_022869965.1	Pseudomonadota	T9SS is absent
14636	GenBank:GCA_022869985.1	Pseudomonadota	T9SS is absent
14637	GenBank:GCA_022870025.1	Pseudomonadota	T9SS is absent
14638	GenBank:GCA_022870045.1	Pseudomonadota	T9SS is absent
14639	GenBank:GCA_022870065.1	Pseudomonadota	T9SS is absent
14640	GenBank:GCA_022870085.1	Pseudomonadota	T9SS is absent
14641	GenBank:GCA_022870105.1	Pseudomonadota	T9SS is absent
14642	GenBank:GCA_000597845.1	Pseudomonadota	T9SS is absent
14643	GenBank:GCA_022870525.1	Pseudomonadota	T9SS is absent
14644	GenBank:GCA_022870545.1	Pseudomonadota	T9SS is absent
14645	GenBank:GCA_019857625.1	Pseudomonadota	T9SS is absent
14646	GenBank:GCA_022918835.1	Pseudomonadota	T9SS is absent
14647	GenBank:GCA_022919035.1	Pseudomonadota	T9SS is absent
14648	GenBank:GCA_022919055.1	Pseudomonadota	T9SS is absent
14649	GenBank:GCA_022936385.1	Pseudomonadota	T9SS is absent
14650	GenBank:GCA_022936425.1	Pseudomonadota	T9SS is absent
14651	GenBank:GCA_022936485.1	Pseudomonadota	T9SS is absent
14652	GenBank:GCA_022964935.1	Pseudomonadota	T9SS is absent
14653	GenBank:GCA_022965715.1	Pseudomonadota	T9SS is absent
14654	GenBank:GCA_022965735.1	Pseudomonadota	T9SS is absent
14655	GenBank:GCA_022965755.1	Pseudomonadota	T9SS is absent
14656	GenBank:GCA_022966105.1	Pseudomonadota	T9SS is absent
14657	GenBank:GCA_022969555.2	Pseudomonadota	T9SS is absent
14658	GenBank:GCA_022982555.1	Pseudomonadota	T9SS is absent
14659	GenBank:GCA_022936365.1	Pseudomonadota	T9SS is absent
14660	GenBank:GCA_022982575.1	Pseudomonadota	T9SS is absent
14661	GenBank:GCA_022982615.1	Pseudomonadota	T9SS is absent
14662	GenBank:GCA_022982715.1	Pseudomonadota	T9SS is absent
14663	GenBank:GCA_022982835.1	Pseudomonadota	T9SS is absent
14664	GenBank:GCA_022982975.1	Pseudomonadota	T9SS is absent
14665	GenBank:GCA_022985535.1	Pseudomonadota	T9SS is absent
14666	GenBank:GCA_022985575.1	Pseudomonadota	T9SS is absent
14667	GenBank:GCA_022985595.1	Pseudomonadota	T9SS is absent
14668	GenBank:GCA_023008185.1	Pseudomonadota	T9SS is absent
14669	GenBank:GCA_019857325.1	Pseudomonadota	T9SS is absent
14670	GenBank:GCA_019857305.1	Pseudomonadota	T9SS is absent
14671	GenBank:GCA_022982595.1	Pseudomonadota	T9SS is absent
14672	GenBank:GCA_019857265.1	Pseudomonadota	T9SS is absent
14673	GenBank:GCA_022936345.1	Pseudomonadota	T9SS is absent
14674	GenBank:GCA_022930885.1	Pseudomonadota	T9SS is absent
14675	GenBank:GCA_000590535.2	Pseudomonadota	T9SS is absent
14676	GenBank:GCA_000590495.2	Pseudomonadota	T9SS is absent
14677	GenBank:GCA_000590475.1	Pseudomonadota	T9SS is absent
14678	GenBank:GCA_019857605.1	Pseudomonadota	T9SS is absent
14679	GenBank:GCA_000585995.1	Pseudomonadota	T9SS is absent
14680	GenBank:GCA_022919915.1	Pseudomonadota	T9SS is absent
14681	GenBank:GCA_022921035.1	Pseudomonadota	T9SS is absent
14682	GenBank:GCA_019857585.1	Pseudomonadota	T9SS is absent
14683	GenBank:GCA_000583855.1	Pseudomonadota	T9SS is absent
14684	GenBank:GCA_019857565.1	Pseudomonadota	T9SS is absent
14685	GenBank:GCA_000583835.1	Pseudomonadota	T9SS is absent
14686	GenBank:GCA_022921135.1	Pseudomonadota	T9SS is absent
14687	GenBank:GCA_019857545.1	Pseudomonadota	T9SS is absent
14688	GenBank:GCA_019857525.1	Pseudomonadota	T9SS is absent
14689	GenBank:GCA_019857505.1	Pseudomonadota	T9SS is absent
14690	GenBank:GCA_019857485.1	Pseudomonadota	T9SS is absent
14691	GenBank:GCA_019857465.1	Pseudomonadota	T9SS is absent
14692	GenBank:GCA_019857445.1	Pseudomonadota	T9SS is absent
14693	GenBank:GCA_019857425.1	Pseudomonadota	T9SS is absent
14694	GenBank:GCA_019857405.1	Pseudomonadota	T9SS is absent
14695	GenBank:GCA_019857365.1	Pseudomonadota	T9SS is absent
14696	GenBank:GCA_019857345.1	Pseudomonadota	T9SS is absent
14697	GenBank:GCA_022921155.1	Pseudomonadota	T9SS is absent
14698	GenBank:GCA_000597905.1	Pseudomonadota	T9SS is absent
14699	GenBank:GCA_023101005.1	Pseudomonadota	T9SS is absent
14700	GenBank:GCA_023101045.1	Pseudomonadota	T9SS is absent
14701	GenBank:GCA_019720875.1	Pseudomonadota	T9SS is absent
14702	GenBank:GCA_023208175.1	Pseudomonadota	T9SS is absent
14703	GenBank:GCA_023212325.2	Pseudomonadota	T9SS is absent
14704	GenBank:GCA_023212385.2	Pseudomonadota	T9SS is absent
14705	GenBank:GCA_023212425.2	Pseudomonadota	T9SS is absent
14706	GenBank:GCA_023212445.2	Pseudomonadota	T9SS is absent
14707	GenBank:GCA_023212565.2	Pseudomonadota	T9SS is absent
14708	GenBank:GCA_023212585.2	Pseudomonadota	T9SS is absent
14709	GenBank:GCA_019720855.1	Pseudomonadota	T9SS is absent
14710	GenBank:GCA_023212925.1	Pseudomonadota	T9SS is absent
14711	GenBank:GCA_019720835.1	Pseudomonadota	T9SS is absent
14712	GenBank:GCA_001022135.1	Pseudomonadota	T9SS is absent
14713	GenBank:GCA_023221535.1	Pseudomonadota	T9SS is absent
14714	GenBank:GCA_019720795.1	Pseudomonadota	T9SS is absent
14715	GenBank:GCA_001022155.1	Pseudomonadota	T9SS is absent
14716	GenBank:GCA_019711215.1	Pseudomonadota	T9SS is absent
14717	GenBank:GCA_023221635.1	Pseudomonadota	T9SS is absent
14718	GenBank:GCA_023221655.1	Pseudomonadota	T9SS is absent
14719	GenBank:GCA_019710535.1	Pseudomonadota	T9SS is absent
14720	GenBank:GCA_023221695.1	Pseudomonadota	T9SS is absent
14721	GenBank:GCA_000512395.1	Pseudomonadota	T9SS is absent
14722	GenBank:GCA_000513215.1	Pseudomonadota	T9SS is absent
14723	GenBank:GCA_000513295.1	Pseudomonadota	T9SS is absent
14724	GenBank:GCA_001022115.1	Pseudomonadota	T9SS is absent
14725	GenBank:GCA_019738995.2	Pseudomonadota	T9SS is absent
14726	GenBank:GCA_023205955.1	Pseudomonadota	T9SS is absent
14727	GenBank:GCA_023205975.1	Pseudomonadota	T9SS is absent
14728	GenBank:GCA_023206015.1	Pseudomonadota	T9SS is absent
14729	GenBank:GCA_023206035.1	Pseudomonadota	T9SS is absent
14730	GenBank:GCA_023206055.1	Pseudomonadota	T9SS is absent
14731	GenBank:GCA_023206395.1	Pseudomonadota	T9SS is absent
14732	GenBank:GCA_023206515.1	Pseudomonadota	T9SS is absent
14733	GenBank:GCA_023206595.1	Pseudomonadota	T9SS is absent
14734	GenBank:GCA_023206615.1	Pseudomonadota	T9SS is absent
14735	GenBank:GCA_023206635.1	Pseudomonadota	T9SS is absent
14736	GenBank:GCA_000512375.1	Pseudomonadota	T9SS is absent
14737	GenBank:GCA_023206655.1	Pseudomonadota	T9SS is absent
14738	GenBank:GCA_023206695.1	Pseudomonadota	T9SS is absent
14739	GenBank:GCA_023206715.1	Pseudomonadota	T9SS is absent
14740	GenBank:GCA_023206735.1	Pseudomonadota	T9SS is absent
14741	GenBank:GCA_000517305.1	Pseudomonadota	T9SS is absent
14742	GenBank:GCA_023206775.1	Pseudomonadota	T9SS is absent
14743	GenBank:GCA_023206795.1	Pseudomonadota	T9SS is absent
14744	GenBank:GCA_023207855.1	Pseudomonadota	T9SS is absent
14745	GenBank:GCA_019739335.1	Pseudomonadota	T9SS is absent
14746	GenBank:GCA_001022075.1	Pseudomonadota	T9SS is absent
14747	GenBank:GCA_001022095.1	Pseudomonadota	T9SS is absent
14748	GenBank:GCA_023206675.1	Pseudomonadota	T9SS is absent
14749	GenBank:GCA_023238365.1	Pseudomonadota	T9SS is absent
14750	GenBank:GCA_023238405.1	Pseudomonadota	T9SS is absent
14751	GenBank:GCA_000512355.1	Pseudomonadota	T9SS is absent
14752	GenBank:GCA_000511915.1	Pseudomonadota	T9SS is absent
14753	GenBank:GCA_001022255.1	Pseudomonadota	T9SS is absent
14754	GenBank:GCA_000511895.1	Pseudomonadota	T9SS is absent
14755	GenBank:GCA_019704495.1	Pseudomonadota	T9SS is absent
14756	GenBank:GCA_001022275.1	Pseudomonadota	T9SS is absent
14757	GenBank:GCA_001022295.1	Pseudomonadota	T9SS is absent
14758	GenBank:GCA_023277525.1	Pseudomonadota	T9SS is absent
14759	GenBank:GCA_001023535.1	Pseudomonadota	T9SS is absent
14760	GenBank:GCA_000511385.1	Pseudomonadota	T9SS is absent
14761	GenBank:GCA_000511355.1	Pseudomonadota	T9SS is absent
14762	GenBank:GCA_019704535.1	Pseudomonadota	T9SS is absent
14763	GenBank:GCA_000511325.1	Pseudomonadota	T9SS is absent
14764	GenBank:GCA_001026965.1	Pseudomonadota	T9SS is absent
14765	GenBank:GCA_000510325.1	Pseudomonadota	T9SS is absent
14766	GenBank:GCA_000510305.1	Pseudomonadota	T9SS is absent
14767	GenBank:GCA_000510285.1	Pseudomonadota	T9SS is absent
14768	GenBank:GCA_001026985.1	Pseudomonadota	T9SS is absent
14769	GenBank:GCA_000510265.1	Pseudomonadota	T9SS is absent
14770	GenBank:GCA_000508765.1	Pseudomonadota	T9SS is absent
14771	GenBank:GCA_000508225.1	Pseudomonadota	T9SS is absent
14772	GenBank:GCA_000508205.1	Pseudomonadota	T9SS is absent
14773	GenBank:GCA_023277945.1	Pseudomonadota	T9SS is absent
14774	GenBank:GCA_000511285.2	Pseudomonadota	T9SS is absent
14775	GenBank:GCA_023205935.1	Pseudomonadota	T9SS is absent
14776	GenBank:GCA_023277445.1	Pseudomonadota	T9SS is absent
14777	GenBank:GCA_023277365.1	Pseudomonadota	T9SS is absent
14778	GenBank:GCA_000512205.2	Pseudomonadota	T9SS is absent
14779	GenBank:GCA_000512165.1	Pseudomonadota	T9SS is absent
14780	GenBank:GCA_023238625.1	Pseudomonadota	T9SS is absent
14781	GenBank:GCA_023238665.1	Pseudomonadota	T9SS is absent
14782	GenBank:GCA_023242175.1	Pseudomonadota	T9SS is absent
14783	GenBank:GCA_023242195.1	Pseudomonadota	T9SS is absent
14784	GenBank:GCA_023242925.1	Pseudomonadota	T9SS is absent
14785	GenBank:GCA_023243115.1	Pseudomonadota	T9SS is absent
14786	GenBank:GCA_023272715.1	Pseudomonadota	T9SS is absent
14787	GenBank:GCA_023272735.1	Pseudomonadota	T9SS is absent
14788	GenBank:GCA_001022235.1	Pseudomonadota	T9SS is absent
14789	GenBank:GCA_023272755.1	Pseudomonadota	T9SS is absent
14790	GenBank:GCA_023272815.1	Pseudomonadota	T9SS is absent
14791	GenBank:GCA_019710495.1	Pseudomonadota	T9SS is absent
14792	GenBank:GCA_001022175.1	Pseudomonadota	T9SS is absent
14793	GenBank:GCA_023273785.1	Pseudomonadota	T9SS is absent
14794	GenBank:GCA_000512125.1	Pseudomonadota	T9SS is absent
14795	GenBank:GCA_019710415.1	Pseudomonadota	T9SS is absent
14796	GenBank:GCA_019710395.3	Pseudomonadota	T9SS is absent
14797	GenBank:GCA_019710375.1	Pseudomonadota	T9SS is absent
14798	GenBank:GCA_001022215.1	Pseudomonadota	T9SS is absent
14799	GenBank:GCA_023277345.1	Pseudomonadota	T9SS is absent
14800	GenBank:GCA_023272775.1	Pseudomonadota	T9SS is absent
14801	GenBank:GCA_023101025.1	Pseudomonadota	T9SS is absent
14802	GenBank:GCA_023205915.1	Pseudomonadota	T9SS is absent
14803	GenBank:GCA_000517405.1	Pseudomonadota	T9SS is absent
14804	GenBank:GCA_019793595.1	Pseudomonadota	T9SS is absent
14805	GenBank:GCA_019793575.1	Pseudomonadota	T9SS is absent
14806	GenBank:GCA_019787645.1	Pseudomonadota	T9SS is absent
14807	GenBank:GCA_019787625.1	Pseudomonadota	T9SS is absent
14808	GenBank:GCA_023158935.1	Pseudomonadota	T9SS is absent
14809	GenBank:GCA_001021995.1	Pseudomonadota	T9SS is absent
14810	GenBank:GCA_023159095.1	Pseudomonadota	T9SS is absent
14811	GenBank:GCA_001022015.1	Pseudomonadota	T9SS is absent
14812	GenBank:GCA_023159115.1	Pseudomonadota	T9SS is absent
14813	GenBank:GCA_001022035.1	Pseudomonadota	T9SS is absent
14814	GenBank:GCA_023159135.1	Pseudomonadota	T9SS is absent
14815	GenBank:GCA_023159325.1	Pseudomonadota	T9SS is absent
14816	GenBank:GCA_019754275.1	Pseudomonadota	T9SS is absent
14817	GenBank:GCA_000524595.1	Pseudomonadota	T9SS is absent
14818	GenBank:GCA_019754255.1	Pseudomonadota	T9SS is absent
14819	GenBank:GCA_019754235.1	Pseudomonadota	T9SS is absent
14820	GenBank:GCA_000524575.1	Pseudomonadota	T9SS is absent
14821	GenBank:GCA_023167265.1	Pseudomonadota	T9SS is absent
14822	GenBank:GCA_023167605.1	Pseudomonadota	T9SS is absent
14823	GenBank:GCA_023167685.1	Pseudomonadota	T9SS is absent
14824	GenBank:GCA_023167925.1	Pseudomonadota	T9SS is absent
14825	GenBank:GCA_023158855.1	Pseudomonadota	T9SS is absent
14826	GenBank:GCA_023151555.2	Pseudomonadota	T9SS is absent
14827	GenBank:GCA_023117055.1	Pseudomonadota	T9SS is absent
14828	GenBank:GCA_019793815.1	Pseudomonadota	T9SS is absent
14829	GenBank:GCA_023101065.1	Pseudomonadota	T9SS is absent
14830	GenBank:GCA_023101085.1	Pseudomonadota	T9SS is absent
14831	GenBank:GCA_019798005.1	Pseudomonadota	T9SS is absent
14832	GenBank:GCA_019797985.1	Pseudomonadota	T9SS is absent
14833	GenBank:GCA_023101105.1	Pseudomonadota	T9SS is absent
14834	GenBank:GCA_023101125.1	Pseudomonadota	T9SS is absent
14835	GenBank:GCA_023101245.1	Pseudomonadota	T9SS is absent
14836	GenBank:GCA_023101265.1	Pseudomonadota	T9SS is absent
14837	GenBank:GCA_023101285.1	Pseudomonadota	T9SS is absent
14838	GenBank:GCA_019797945.1	Pseudomonadota	T9SS is absent
14839	GenBank:GCA_023167985.1	Pseudomonadota	T9SS is absent
14840	GenBank:GCA_023101305.1	Pseudomonadota	T9SS is absent
14841	GenBank:GCA_019797885.1	Pseudomonadota	T9SS is absent
14842	GenBank:GCA_019797865.1	Pseudomonadota	T9SS is absent
14843	GenBank:GCA_023101665.1	Pseudomonadota	T9SS is absent
14844	GenBank:GCA_023101685.1	Pseudomonadota	T9SS is absent
14845	GenBank:GCA_019797845.1	Pseudomonadota	T9SS is absent
14846	GenBank:GCA_019797805.1	Pseudomonadota	T9SS is absent
14847	GenBank:GCA_023101705.1	Pseudomonadota	T9SS is absent
14848	GenBank:GCA_000550765.1	Pseudomonadota	T9SS is absent
14849	GenBank:GCA_001021915.1	Pseudomonadota	T9SS is absent
14850	GenBank:GCA_001021935.1	Pseudomonadota	T9SS is absent
14851	GenBank:GCA_019797925.1	Pseudomonadota	T9SS is absent
14852	GenBank:GCA_023168045.1	Pseudomonadota	T9SS is absent
14853	GenBank:GCA_023168105.1	Pseudomonadota	T9SS is absent
14854	GenBank:GCA_023168185.1	Pseudomonadota	T9SS is absent
14855	GenBank:GCA_023184535.1	Pseudomonadota	T9SS is absent
14856	GenBank:GCA_023184555.1	Pseudomonadota	T9SS is absent
14857	GenBank:GCA_023195715.1	Pseudomonadota	T9SS is absent
14858	GenBank:GCA_023195735.1	Pseudomonadota	T9SS is absent
14859	GenBank:GCA_019754155.1	Pseudomonadota	T9SS is absent
14860	GenBank:GCA_023195795.1	Pseudomonadota	T9SS is absent
14861	GenBank:GCA_000520895.1	Pseudomonadota	T9SS is absent
14862	GenBank:GCA_023195835.1	Pseudomonadota	T9SS is absent
14863	GenBank:GCA_023204675.1	Pseudomonadota	T9SS is absent
14864	GenBank:GCA_000520875.1	Pseudomonadota	T9SS is absent
14865	GenBank:GCA_000521505.1	Pseudomonadota	T9SS is absent
14866	GenBank:GCA_000520055.1	Pseudomonadota	T9SS is absent
14867	GenBank:GCA_023205015.1	Pseudomonadota	T9SS is absent
14868	GenBank:GCA_023205035.1	Pseudomonadota	T9SS is absent
14869	GenBank:GCA_023205055.1	Pseudomonadota	T9SS is absent
14870	GenBank:GCA_023205075.1	Pseudomonadota	T9SS is absent
14871	GenBank:GCA_001022055.1	Pseudomonadota	T9SS is absent
14872	GenBank:GCA_023205415.1	Pseudomonadota	T9SS is absent
14873	GenBank:GCA_023205595.1	Pseudomonadota	T9SS is absent
14874	GenBank:GCA_000520015.2	Pseudomonadota	T9SS is absent
14875	GenBank:GCA_000517605.1	Pseudomonadota	T9SS is absent
14876	GenBank:GCA_000517425.1	Pseudomonadota	T9SS is absent
14877	GenBank:GCA_000520035.1	Pseudomonadota	T9SS is absent
14878	GenBank:GCA_023205895.1	Pseudomonadota	T9SS is absent
14879	GenBank:GCA_000521525.1	Pseudomonadota	T9SS is absent
14880	GenBank:GCA_000521565.1	Pseudomonadota	T9SS is absent
14881	GenBank:GCA_023168205.1	Pseudomonadota	T9SS is absent
14882	GenBank:GCA_023168225.1	Pseudomonadota	T9SS is absent
14883	GenBank:GCA_023168245.1	Pseudomonadota	T9SS is absent
14884	GenBank:GCA_023168265.1	Pseudomonadota	T9SS is absent
14885	GenBank:GCA_023168285.1	Pseudomonadota	T9SS is absent
14886	GenBank:GCA_000522545.2	Pseudomonadota	T9SS is absent
14887	GenBank:GCA_000521765.1	Pseudomonadota	T9SS is absent
14888	GenBank:GCA_000521745.1	Pseudomonadota	T9SS is absent
14889	GenBank:GCA_000521725.1	Pseudomonadota	T9SS is absent
14890	GenBank:GCA_000521695.1	Pseudomonadota	T9SS is absent
14891	GenBank:GCA_000521545.1	Pseudomonadota	T9SS is absent
14892	GenBank:GCA_023169585.1	Pseudomonadota	T9SS is absent
14893	GenBank:GCA_023169625.1	Pseudomonadota	T9SS is absent
14894	GenBank:GCA_000521685.1	Pseudomonadota	T9SS is absent
14895	GenBank:GCA_023169825.1	Pseudomonadota	T9SS is absent
14896	GenBank:GCA_023169845.1	Pseudomonadota	T9SS is absent
14897	GenBank:GCA_023169865.1	Pseudomonadota	T9SS is absent
14898	GenBank:GCA_000521655.1	Pseudomonadota	T9SS is absent
14899	GenBank:GCA_000521645.1	Pseudomonadota	T9SS is absent
14900	GenBank:GCA_023170005.1	Pseudomonadota	T9SS is absent
14901	GenBank:GCA_000521605.1	Pseudomonadota	T9SS is absent
14902	GenBank:GCA_000521585.1	Pseudomonadota	T9SS is absent
14903	GenBank:GCA_023169605.1	Pseudomonadota	T9SS is absent
14904	GenBank:GCA_022577075.1	Pseudomonadota	T9SS is absent
14905	GenBank:GCA_000597945.2	Pseudomonadota	T9SS is absent
14906	GenBank:GCA_022869645.1	Pseudomonadota	T9SS is absent
14907	GenBank:GCA_022699325.1	Pseudomonadota	T9SS is absent
14908	GenBank:GCA_022699345.1	Pseudomonadota	T9SS is absent
14909	GenBank:GCA_019968705.1	Pseudomonadota	T9SS is absent
14910	GenBank:GCA_019968685.1	Pseudomonadota	T9SS is absent
14911	GenBank:GCA_022699405.1	Pseudomonadota	T9SS is absent
14912	GenBank:GCA_022699425.1	Pseudomonadota	T9SS is absent
14913	GenBank:GCA_001010785.2	Pseudomonadota	T9SS is absent
14914	GenBank:GCA_022699445.1	Pseudomonadota	T9SS is absent
14915	GenBank:GCA_022699485.1	Pseudomonadota	T9SS is absent
14916	GenBank:GCA_022699505.1	Pseudomonadota	T9SS is absent
14917	GenBank:GCA_022699525.1	Pseudomonadota	T9SS is absent
14918	GenBank:GCA_019967915.1	Pseudomonadota	T9SS is absent
14919	GenBank:GCA_022699605.1	Pseudomonadota	T9SS is absent
14920	GenBank:GCA_022700635.1	Pseudomonadota	T9SS is absent
14921	GenBank:GCA_000671295.1	Pseudomonadota	T9SS is absent
14922	GenBank:GCA_022700815.1	Pseudomonadota	T9SS is absent
14923	GenBank:GCA_022700835.1	Pseudomonadota	T9SS is absent
14924	GenBank:GCA_022700855.1	Pseudomonadota	T9SS is absent
14925	GenBank:GCA_022701055.1	Pseudomonadota	T9SS is absent
14926	GenBank:GCA_001010805.1	Pseudomonadota	T9SS is absent
14927	GenBank:GCA_022701075.1	Pseudomonadota	T9SS is absent
14928	GenBank:GCA_019968725.1	Pseudomonadota	T9SS is absent
14929	GenBank:GCA_022699305.1	Pseudomonadota	T9SS is absent
14930	GenBank:GCA_019968745.1	Pseudomonadota	T9SS is absent
14931	GenBank:GCA_019968765.1	Pseudomonadota	T9SS is absent
14932	GenBank:GCA_000698245.1	Pseudomonadota	T9SS is absent
14933	GenBank:GCA_000697965.2	Pseudomonadota	T9SS is absent
14934	GenBank:GCA_019969505.1	Pseudomonadota	T9SS is absent
14935	GenBank:GCA_019969485.1	Pseudomonadota	T9SS is absent
14936	GenBank:GCA_000696485.1	Pseudomonadota	T9SS is absent
14937	GenBank:GCA_019968885.1	Pseudomonadota	T9SS is absent
14938	GenBank:GCA_000696465.1	Pseudomonadota	T9SS is absent
14939	GenBank:GCA_019968865.1	Pseudomonadota	T9SS is absent
14940	GenBank:GCA_000696345.2	Pseudomonadota	T9SS is absent
14941	GenBank:GCA_019968845.1	Pseudomonadota	T9SS is absent
14942	GenBank:GCA_000662395.1	Pseudomonadota	T9SS is absent
14943	GenBank:GCA_000695995.1	Pseudomonadota	T9SS is absent
14944	GenBank:GCA_000695935.1	Pseudomonadota	T9SS is absent
14945	GenBank:GCA_000695855.3	Pseudomonadota	T9SS is absent
14946	GenBank:GCA_019968805.1	Pseudomonadota	T9SS is absent
14947	GenBank:GCA_019968785.1	Pseudomonadota	T9SS is absent
14948	GenBank:GCA_000691585.1	Pseudomonadota	T9SS is absent
14949	GenBank:GCA_000691565.1	Pseudomonadota	T9SS is absent
14950	GenBank:GCA_000689635.2	Pseudomonadota	T9SS is absent
14951	GenBank:GCA_000689415.1	Pseudomonadota	T9SS is absent
14952	GenBank:GCA_022695865.1	Pseudomonadota	T9SS is absent
14953	GenBank:GCA_000689355.1	Pseudomonadota	T9SS is absent
14954	GenBank:GCA_019968825.1	Pseudomonadota	T9SS is absent
14955	GenBank:GCA_022701115.1	Pseudomonadota	T9SS is absent
14956	GenBank:GCA_022701135.1	Pseudomonadota	T9SS is absent
14957	GenBank:GCA_001011055.2	Pseudomonadota	T9SS is absent
14958	GenBank:GCA_022749635.1	Pseudomonadota	T9SS is absent
14959	GenBank:GCA_022749655.1	Pseudomonadota	T9SS is absent
14960	GenBank:GCA_022751255.1	Pseudomonadota	T9SS is absent
14961	GenBank:GCA_000636135.1	Pseudomonadota	T9SS is absent
14962	GenBank:GCA_022759565.1	Pseudomonadota	T9SS is absent
14963	GenBank:GCA_022759585.1	Pseudomonadota	T9SS is absent
14964	GenBank:GCA_022759605.1	Pseudomonadota	T9SS is absent
14965	GenBank:GCA_022759625.1	Pseudomonadota	T9SS is absent
14966	GenBank:GCA_022759645.1	Pseudomonadota	T9SS is absent
14967	GenBank:GCA_001017435.1	Pseudomonadota	T9SS is absent
14968	GenBank:GCA_022749615.1	Pseudomonadota	T9SS is absent
14969	GenBank:GCA_019930965.1	Pseudomonadota	T9SS is absent
14970	GenBank:GCA_022759665.1	Pseudomonadota	T9SS is absent
14971	GenBank:GCA_022759685.1	Pseudomonadota	T9SS is absent
14972	GenBank:GCA_022759705.1	Pseudomonadota	T9SS is absent
14973	GenBank:GCA_022759725.1	Pseudomonadota	T9SS is absent
14974	GenBank:GCA_022759745.1	Pseudomonadota	T9SS is absent
14975	GenBank:GCA_022759765.1	Pseudomonadota	T9SS is absent
14976	GenBank:GCA_022759785.1	Pseudomonadota	T9SS is absent
14977	GenBank:GCA_022759805.1	Pseudomonadota	T9SS is absent
14978	GenBank:GCA_022759825.1	Pseudomonadota	T9SS is absent
14979	GenBank:GCA_022759845.1	Pseudomonadota	T9SS is absent
14980	GenBank:GCA_019930925.1	Pseudomonadota	T9SS is absent
14981	GenBank:GCA_000698285.1	Pseudomonadota	T9SS is absent
14982	GenBank:GCA_022749595.1	Pseudomonadota	T9SS is absent
14983	GenBank:GCA_019931045.1	Pseudomonadota	T9SS is absent
14984	GenBank:GCA_019933495.2	Pseudomonadota	T9SS is absent
14985	GenBank:GCA_001011135.1	Pseudomonadota	T9SS is absent
14986	GenBank:GCA_001011155.1	Pseudomonadota	T9SS is absent
14987	GenBank:GCA_022701155.1	Pseudomonadota	T9SS is absent
14988	GenBank:GCA_000661915.1	Pseudomonadota	T9SS is absent
14989	GenBank:GCA_000648735.3	Pseudomonadota	T9SS is absent
14990	GenBank:GCA_022701215.1	Pseudomonadota	T9SS is absent
14991	GenBank:GCA_022701295.1	Pseudomonadota	T9SS is absent
14992	GenBank:GCA_022703095.1	Pseudomonadota	T9SS is absent
14993	GenBank:GCA_022749215.1	Pseudomonadota	T9SS is absent
14994	GenBank:GCA_022749575.1	Pseudomonadota	T9SS is absent
14995	GenBank:GCA_019931735.1	Pseudomonadota	T9SS is absent
14996	GenBank:GCA_022749475.1	Pseudomonadota	T9SS is absent
14997	GenBank:GCA_022749495.1	Pseudomonadota	T9SS is absent
14998	GenBank:GCA_022749515.1	Pseudomonadota	T9SS is absent
14999	GenBank:GCA_019931695.1	Pseudomonadota	T9SS is absent
15000	GenBank:GCA_001013565.1	Pseudomonadota	T9SS is absent
15001	GenBank:GCA_022749535.1	Pseudomonadota	T9SS is absent
15002	GenBank:GCA_019931635.1	Pseudomonadota	T9SS is absent
15003	GenBank:GCA_022749555.1	Pseudomonadota	T9SS is absent
15004	GenBank:GCA_019931615.1	Pseudomonadota	T9SS is absent
15005	GenBank:GCA_019931575.1	Pseudomonadota	T9SS is absent
15006	GenBank:GCA_000648515.1	Pseudomonadota	T9SS is absent
15007	GenBank:GCA_022759865.1	Pseudomonadota	T9SS is absent
15008	GenBank:GCA_000698325.1	Pseudomonadota	T9SS is absent
15009	GenBank:GCA_022682355.1	Pseudomonadota	T9SS is absent
15010	GenBank:GCA_022637455.1	Pseudomonadota	T9SS is absent
15011	GenBank:GCA_022637475.1	Pseudomonadota	T9SS is absent
15012	GenBank:GCA_022637495.1	Pseudomonadota	T9SS is absent
15013	GenBank:GCA_022637515.1	Pseudomonadota	T9SS is absent
15014	GenBank:GCA_022637535.1	Pseudomonadota	T9SS is absent
15015	GenBank:GCA_019973835.2	Pseudomonadota	T9SS is absent
15016	GenBank:GCA_019973815.1	Pseudomonadota	T9SS is absent
15017	GenBank:GCA_019973795.1	Pseudomonadota	T9SS is absent
15018	GenBank:GCA_019973775.1	Pseudomonadota	T9SS is absent
15019	GenBank:GCA_022637595.1	Pseudomonadota	T9SS is absent
15020	GenBank:GCA_019973695.1	Pseudomonadota	T9SS is absent
15021	GenBank:GCA_022637755.1	Pseudomonadota	T9SS is absent
15022	GenBank:GCA_019973675.1	Pseudomonadota	T9SS is absent
15023	GenBank:GCA_022637915.1	Pseudomonadota	T9SS is absent
15024	GenBank:GCA_019973655.1	Pseudomonadota	T9SS is absent
15025	GenBank:GCA_022638055.1	Pseudomonadota	T9SS is absent
15026	GenBank:GCA_019973635.1	Pseudomonadota	T9SS is absent
15027	GenBank:GCA_022638175.1	Pseudomonadota	T9SS is absent
15028	GenBank:GCA_022646275.1	Pseudomonadota	T9SS is absent
15029	GenBank:GCA_019973615.1	Pseudomonadota	T9SS is absent
15030	GenBank:GCA_019972775.2	Pseudomonadota	T9SS is absent
15031	GenBank:GCA_000706745.1	Pseudomonadota	T9SS is absent
15032	GenBank:GCA_022637415.1	Pseudomonadota	T9SS is absent
15033	GenBank:GCA_022637395.1	Pseudomonadota	T9SS is absent
15034	GenBank:GCA_000709395.2	Pseudomonadota	T9SS is absent
15035	GenBank:GCA_022591735.1	Pseudomonadota	T9SS is absent
15036	GenBank:GCA_022591895.1	Pseudomonadota	T9SS is absent
15037	GenBank:GCA_022592015.1	Pseudomonadota	T9SS is absent
15038	GenBank:GCA_022592155.1	Pseudomonadota	T9SS is absent
15039	GenBank:GCA_022592275.1	Pseudomonadota	T9SS is absent
15040	GenBank:GCA_022592395.1	Pseudomonadota	T9SS is absent
15041	GenBank:GCA_022592575.1	Pseudomonadota	T9SS is absent
15042	GenBank:GCA_022592735.1	Pseudomonadota	T9SS is absent
15043	GenBank:GCA_019974175.1	Pseudomonadota	T9SS is absent
15044	GenBank:GCA_022605145.1	Pseudomonadota	T9SS is absent
15045	GenBank:GCA_019971115.1	Pseudomonadota	T9SS is absent
15046	GenBank:GCA_022605305.1	Pseudomonadota	T9SS is absent
15047	GenBank:GCA_022605345.1	Pseudomonadota	T9SS is absent
15048	GenBank:GCA_022625045.1	Pseudomonadota	T9SS is absent
15049	GenBank:GCA_019974095.1	Pseudomonadota	T9SS is absent
15050	GenBank:GCA_022631175.1	Pseudomonadota	T9SS is absent
15051	GenBank:GCA_022631195.1	Pseudomonadota	T9SS is absent
15052	GenBank:GCA_022631215.1	Pseudomonadota	T9SS is absent
15053	GenBank:GCA_022631235.2	Pseudomonadota	T9SS is absent
15054	GenBank:GCA_019974075.1	Pseudomonadota	T9SS is absent
15055	GenBank:GCA_022637335.1	Pseudomonadota	T9SS is absent
15056	GenBank:GCA_022637355.1	Pseudomonadota	T9SS is absent
15057	GenBank:GCA_001010505.1	Pseudomonadota	T9SS is absent
15058	GenBank:GCA_022647185.1	Pseudomonadota	T9SS is absent
15059	GenBank:GCA_019971075.1	Pseudomonadota	T9SS is absent
15060	GenBank:GCA_019971055.1	Pseudomonadota	T9SS is absent
15061	GenBank:GCA_022670735.1	Pseudomonadota	T9SS is absent
15062	GenBank:GCA_022670755.1	Pseudomonadota	T9SS is absent
15063	GenBank:GCA_022670775.1	Pseudomonadota	T9SS is absent
15064	GenBank:GCA_022670795.1	Pseudomonadota	T9SS is absent
15065	GenBank:GCA_000698805.1	Pseudomonadota	T9SS is absent
15066	GenBank:GCA_019970995.1	Pseudomonadota	T9SS is absent
15067	GenBank:GCA_022670835.1	Pseudomonadota	T9SS is absent
15068	GenBank:GCA_019970975.1	Pseudomonadota	T9SS is absent
15069	GenBank:GCA_000698715.2	Pseudomonadota	T9SS is absent
15070	GenBank:GCA_022675365.2	Pseudomonadota	T9SS is absent
15071	GenBank:GCA_022670715.1	Pseudomonadota	T9SS is absent
15072	GenBank:GCA_022675435.2	Pseudomonadota	T9SS is absent
15073	GenBank:GCA_019970955.1	Pseudomonadota	T9SS is absent
15074	GenBank:GCA_019970895.1	Pseudomonadota	T9SS is absent
15075	GenBank:GCA_019969645.1	Pseudomonadota	T9SS is absent
15076	GenBank:GCA_019969625.1	Pseudomonadota	T9SS is absent
15077	GenBank:GCA_019969605.1	Pseudomonadota	T9SS is absent
15078	GenBank:GCA_019969585.1	Pseudomonadota	T9SS is absent
15079	GenBank:GCA_019969565.1	Pseudomonadota	T9SS is absent
15080	GenBank:GCA_019969545.1	Pseudomonadota	T9SS is absent
15081	GenBank:GCA_019969525.1	Pseudomonadota	T9SS is absent
15082	GenBank:GCA_000698365.1	Pseudomonadota	T9SS is absent
15083	GenBank:GCA_000698515.2	Pseudomonadota	T9SS is absent
15084	GenBank:GCA_000698345.1	Pseudomonadota	T9SS is absent
15085	GenBank:GCA_022670695.1	Pseudomonadota	T9SS is absent
15086	GenBank:GCA_022670655.1	Pseudomonadota	T9SS is absent
15087	GenBank:GCA_000705595.2	Pseudomonadota	T9SS is absent
15088	GenBank:GCA_000705535.2	Pseudomonadota	T9SS is absent
15089	GenBank:GCA_019971035.1	Pseudomonadota	T9SS is absent
15090	GenBank:GCA_000701165.2	Pseudomonadota	T9SS is absent
15091	GenBank:GCA_000699475.1	Pseudomonadota	T9SS is absent
15092	GenBank:GCA_000699025.1	Pseudomonadota	T9SS is absent
15093	GenBank:GCA_022648765.1	Pseudomonadota	T9SS is absent
15094	GenBank:GCA_019971015.1	Pseudomonadota	T9SS is absent
15095	GenBank:GCA_022648965.1	Pseudomonadota	T9SS is absent
15096	GenBank:GCA_022649105.1	Pseudomonadota	T9SS is absent
15097	GenBank:GCA_022670675.1	Pseudomonadota	T9SS is absent
15098	GenBank:GCA_022649245.1	Pseudomonadota	T9SS is absent
15099	GenBank:GCA_022654245.1	Pseudomonadota	T9SS is absent
15100	GenBank:GCA_022654545.1	Pseudomonadota	T9SS is absent
15101	GenBank:GCA_000698865.1	Pseudomonadota	T9SS is absent
15102	GenBank:GCA_000698845.1	Pseudomonadota	T9SS is absent
15103	GenBank:GCA_000698825.1	Pseudomonadota	T9SS is absent
15104	GenBank:GCA_022655595.1	Pseudomonadota	T9SS is absent
15105	GenBank:GCA_022655645.1	Pseudomonadota	T9SS is absent
15106	GenBank:GCA_022655665.1	Pseudomonadota	T9SS is absent
15107	GenBank:GCA_022655685.1	Pseudomonadota	T9SS is absent
15108	GenBank:GCA_022655705.1	Pseudomonadota	T9SS is absent
15109	GenBank:GCA_022649725.1	Pseudomonadota	T9SS is absent
15110	GenBank:GCA_022869665.1	Pseudomonadota	T9SS is absent
15111	GenBank:GCA_019930905.1	Pseudomonadota	T9SS is absent
15112	GenBank:GCA_022759885.1	Pseudomonadota	T9SS is absent
15113	GenBank:GCA_000623355.1	Pseudomonadota	T9SS is absent
15114	GenBank:GCA_019915365.1	Pseudomonadota	T9SS is absent
15115	GenBank:GCA_000623335.1	Pseudomonadota	T9SS is absent
15116	GenBank:GCA_000623315.1	Pseudomonadota	T9SS is absent
15117	GenBank:GCA_019915345.1	Pseudomonadota	T9SS is absent
15118	GenBank:GCA_019915325.1	Pseudomonadota	T9SS is absent
15119	GenBank:GCA_020008105.1	Pseudomonadota	T9SS is absent
15120	GenBank:GCA_019915305.1	Pseudomonadota	T9SS is absent
15121	GenBank:GCA_019904295.1	Pseudomonadota	T9SS is absent
15122	GenBank:GCA_000623295.1	Pseudomonadota	T9SS is absent
15123	GenBank:GCA_000623275.1	Pseudomonadota	T9SS is absent
15124	GenBank:GCA_000623195.2	Pseudomonadota	T9SS is absent
15125	GenBank:GCA_022832955.1	Pseudomonadota	T9SS is absent
15126	GenBank:GCA_000623135.2	Pseudomonadota	T9SS is absent
15127	GenBank:GCA_000623115.2	Pseudomonadota	T9SS is absent
15128	GenBank:GCA_019904235.1	Pseudomonadota	T9SS is absent
15129	GenBank:GCA_022836895.1	Pseudomonadota	T9SS is absent
15130	GenBank:GCA_022836935.1	Pseudomonadota	T9SS is absent
15131	GenBank:GCA_019904195.1	Pseudomonadota	T9SS is absent
15132	GenBank:GCA_000623095.2	Pseudomonadota	T9SS is absent
15133	GenBank:GCA_000623055.2	Pseudomonadota	T9SS is absent
15134	GenBank:GCA_022832735.1	Pseudomonadota	T9SS is absent
15135	GenBank:GCA_022828975.1	Pseudomonadota	T9SS is absent
15136	GenBank:GCA_022828575.1	Pseudomonadota	T9SS is absent
15137	GenBank:GCA_019915445.1	Pseudomonadota	T9SS is absent
15138	GenBank:GCA_022812045.1	Pseudomonadota	T9SS is absent
15139	GenBank:GCA_022812155.1	Pseudomonadota	T9SS is absent
15140	GenBank:GCA_000623675.2	Pseudomonadota	T9SS is absent
15141	GenBank:GCA_019915565.1	Pseudomonadota	T9SS is absent
15142	GenBank:GCA_019915545.1	Pseudomonadota	T9SS is absent
15143	GenBank:GCA_022814825.1	Pseudomonadota	T9SS is absent
15144	GenBank:GCA_000623655.2	Pseudomonadota	T9SS is absent
15145	GenBank:GCA_000623615.2	Pseudomonadota	T9SS is absent
15146	GenBank:GCA_000623475.2	Pseudomonadota	T9SS is absent
15147	GenBank:GCA_000623455.2	Pseudomonadota	T9SS is absent
15148	GenBank:GCA_019903235.1	Pseudomonadota	T9SS is absent
15149	GenBank:GCA_019915525.1	Pseudomonadota	T9SS is absent
15150	GenBank:GCA_022819285.1	Pseudomonadota	T9SS is absent
15151	GenBank:GCA_000623395.2	Pseudomonadota	T9SS is absent
15152	GenBank:GCA_022819325.1	Pseudomonadota	T9SS is absent
15153	GenBank:GCA_019915485.1	Pseudomonadota	T9SS is absent
15154	GenBank:GCA_000623375.1	Pseudomonadota	T9SS is absent
15155	GenBank:GCA_022827865.1	Pseudomonadota	T9SS is absent
15156	GenBank:GCA_022828425.1	Pseudomonadota	T9SS is absent
15157	GenBank:GCA_022828525.1	Pseudomonadota	T9SS is absent
15158	GenBank:GCA_022828555.1	Pseudomonadota	T9SS is absent
15159	GenBank:GCA_019915465.1	Pseudomonadota	T9SS is absent
15160	GenBank:GCA_019915505.1	Pseudomonadota	T9SS is absent
15161	GenBank:GCA_000612965.1	Pseudomonadota	T9SS is absent
15162	GenBank:GCA_019903215.1	Pseudomonadota	T9SS is absent
15163	GenBank:GCA_000612765.1	Pseudomonadota	T9SS is absent
15164	GenBank:GCA_019891035.1	Pseudomonadota	T9SS is absent
15165	GenBank:GCA_000599705.1	Pseudomonadota	T9SS is absent
15166	GenBank:GCA_000599685.1	Pseudomonadota	T9SS is absent
15167	GenBank:GCA_022846535.1	Pseudomonadota	T9SS is absent
15168	GenBank:GCA_022846575.1	Pseudomonadota	T9SS is absent
15169	GenBank:GCA_022846595.1	Pseudomonadota	T9SS is absent
15170	GenBank:GCA_019890995.1	Pseudomonadota	T9SS is absent
15171	GenBank:GCA_019890975.1	Pseudomonadota	T9SS is absent
15172	GenBank:GCA_019890955.1	Pseudomonadota	T9SS is absent
15173	GenBank:GCA_022846615.1	Pseudomonadota	T9SS is absent
15174	GenBank:GCA_000599985.1	Pseudomonadota	T9SS is absent
15175	GenBank:GCA_022846635.1	Pseudomonadota	T9SS is absent
15176	GenBank:GCA_019890855.1	Pseudomonadota	T9SS is absent
15177	GenBank:GCA_019890835.1	Pseudomonadota	T9SS is absent
15178	GenBank:GCA_000599665.1	Pseudomonadota	T9SS is absent
15179	GenBank:GCA_000599645.1	Pseudomonadota	T9SS is absent
15180	GenBank:GCA_022865125.1	Pseudomonadota	T9SS is absent
15181	GenBank:GCA_000599625.1	Pseudomonadota	T9SS is absent
15182	GenBank:GCA_022869145.1	Pseudomonadota	T9SS is absent
15183	GenBank:GCA_000598005.1	Pseudomonadota	T9SS is absent
15184	GenBank:GCA_022869585.1	Pseudomonadota	T9SS is absent
15185	GenBank:GCA_019890815.1	Pseudomonadota	T9SS is absent
15186	GenBank:GCA_019890895.1	Pseudomonadota	T9SS is absent
15187	GenBank:GCA_022811945.1	Pseudomonadota	T9SS is absent
15188	GenBank:GCA_000600005.1	Pseudomonadota	T9SS is absent
15189	GenBank:GCA_022846255.1	Pseudomonadota	T9SS is absent
15190	GenBank:GCA_019903195.1	Pseudomonadota	T9SS is absent
15191	GenBank:GCA_019903175.1	Pseudomonadota	T9SS is absent
15192	GenBank:GCA_000612685.1	Pseudomonadota	T9SS is absent
15193	GenBank:GCA_019903155.1	Pseudomonadota	T9SS is absent
15194	GenBank:GCA_019900845.1	Pseudomonadota	T9SS is absent
15195	GenBank:GCA_019900825.1	Pseudomonadota	T9SS is absent
15196	GenBank:GCA_000612485.1	Pseudomonadota	T9SS is absent
15197	GenBank:GCA_019900805.2	Pseudomonadota	T9SS is absent
15198	GenBank:GCA_000612325.1	Pseudomonadota	T9SS is absent
15199	GenBank:GCA_019900785.2	Pseudomonadota	T9SS is absent
15200	GenBank:GCA_019891395.1	Pseudomonadota	T9SS is absent
15201	GenBank:GCA_000604065.3	Pseudomonadota	T9SS is absent
15202	GenBank:GCA_019900765.2	Pseudomonadota	T9SS is absent
15203	GenBank:GCA_019900745.2	Pseudomonadota	T9SS is absent
15204	GenBank:GCA_019900345.2	Pseudomonadota	T9SS is absent
15205	GenBank:GCA_019900325.2	Pseudomonadota	T9SS is absent
15206	GenBank:GCA_019900305.2	Pseudomonadota	T9SS is absent
15207	GenBank:GCA_019900285.2	Pseudomonadota	T9SS is absent
15208	GenBank:GCA_000600055.1	Pseudomonadota	T9SS is absent
15209	GenBank:GCA_022846195.1	Pseudomonadota	T9SS is absent
15210	GenBank:GCA_022846215.1	Pseudomonadota	T9SS is absent
15211	GenBank:GCA_022846235.1	Pseudomonadota	T9SS is absent
15212	GenBank:GCA_000604045.1	Pseudomonadota	T9SS is absent
15213	GenBank:GCA_019930885.1	Pseudomonadota	T9SS is absent
15214	GenBank:GCA_000623715.2	Pseudomonadota	T9SS is absent
15215	GenBank:GCA_022811905.1	Pseudomonadota	T9SS is absent
15216	GenBank:GCA_019930565.1	Pseudomonadota	T9SS is absent
15217	GenBank:GCA_001017775.3	Pseudomonadota	T9SS is absent
15218	GenBank:GCA_022807995.1	Pseudomonadota	T9SS is absent
15219	GenBank:GCA_000633175.1	Pseudomonadota	T9SS is absent
15220	GenBank:GCA_022809675.1	Pseudomonadota	T9SS is absent
15221	GenBank:GCA_022809695.1	Pseudomonadota	T9SS is absent
15222	GenBank:GCA_019928625.2	Pseudomonadota	T9SS is absent
15223	GenBank:GCA_019923585.1	Pseudomonadota	T9SS is absent
15224	GenBank:GCA_019923565.1	Pseudomonadota	T9SS is absent
15225	GenBank:GCA_019923545.1	Pseudomonadota	T9SS is absent
15226	GenBank:GCA_022809715.1	Pseudomonadota	T9SS is absent
15227	GenBank:GCA_019915985.1	Pseudomonadota	T9SS is absent
15228	GenBank:GCA_019915965.1	Pseudomonadota	T9SS is absent
15229	GenBank:GCA_000632985.1	Pseudomonadota	T9SS is absent
15230	GenBank:GCA_000632965.1	Pseudomonadota	T9SS is absent
15231	GenBank:GCA_022809815.1	Pseudomonadota	T9SS is absent
15232	GenBank:GCA_000632945.1	Pseudomonadota	T9SS is absent
15233	GenBank:GCA_019915945.1	Pseudomonadota	T9SS is absent
15234	GenBank:GCA_019915925.1	Pseudomonadota	T9SS is absent
15235	GenBank:GCA_019915785.1	Pseudomonadota	T9SS is absent
15236	GenBank:GCA_022809875.1	Pseudomonadota	T9SS is absent
15237	GenBank:GCA_019930585.1	Pseudomonadota	T9SS is absent
15238	GenBank:GCA_019930685.1	Pseudomonadota	T9SS is absent
15239	GenBank:GCA_019930705.1	Pseudomonadota	T9SS is absent
15240	GenBank:GCA_022807955.1	Pseudomonadota	T9SS is absent
15241	GenBank:GCA_022759905.1	Pseudomonadota	T9SS is absent
15242	GenBank:GCA_022759925.1	Pseudomonadota	T9SS is absent
15243	GenBank:GCA_022759945.1	Pseudomonadota	T9SS is absent
15244	GenBank:GCA_022759965.1	Pseudomonadota	T9SS is absent
15245	GenBank:GCA_022759985.1	Pseudomonadota	T9SS is absent
15246	GenBank:GCA_019930845.1	Pseudomonadota	T9SS is absent
15247	GenBank:GCA_019930825.1	Pseudomonadota	T9SS is absent
15248	GenBank:GCA_022760005.1	Pseudomonadota	T9SS is absent
15249	GenBank:GCA_022760135.1	Pseudomonadota	T9SS is absent
15250	GenBank:GCA_022760155.1	Pseudomonadota	T9SS is absent
15251	GenBank:GCA_000632925.1	Pseudomonadota	T9SS is absent
15252	GenBank:GCA_019930805.1	Pseudomonadota	T9SS is absent
15253	GenBank:GCA_000635955.1	Pseudomonadota	T9SS is absent
15254	GenBank:GCA_022760295.1	Pseudomonadota	T9SS is absent
15255	GenBank:GCA_022788635.1	Pseudomonadota	T9SS is absent
15256	GenBank:GCA_022788655.1	Pseudomonadota	T9SS is absent
15257	GenBank:GCA_022788675.1	Pseudomonadota	T9SS is absent
15258	GenBank:GCA_022788695.1	Pseudomonadota	T9SS is absent
15259	GenBank:GCA_022788715.1	Pseudomonadota	T9SS is absent
15260	GenBank:GCA_022788735.1	Pseudomonadota	T9SS is absent
15261	GenBank:GCA_019930765.1	Pseudomonadota	T9SS is absent
15262	GenBank:GCA_000635915.2	Pseudomonadota	T9SS is absent
15263	GenBank:GCA_019930785.1	Pseudomonadota	T9SS is absent
15264	GenBank:GCA_019915765.1	Pseudomonadota	T9SS is absent
15265	GenBank:GCA_000632905.1	Pseudomonadota	T9SS is absent
15266	GenBank:GCA_000632885.1	Pseudomonadota	T9SS is absent
15267	GenBank:GCA_000626255.1	Pseudomonadota	T9SS is absent
15268	GenBank:GCA_000626235.1	Pseudomonadota	T9SS is absent
15269	GenBank:GCA_000626215.1	Pseudomonadota	T9SS is absent
15270	GenBank:GCA_000626195.1	Pseudomonadota	T9SS is absent
15271	GenBank:GCA_000626175.1	Pseudomonadota	T9SS is absent
15272	GenBank:GCA_000626095.2	Pseudomonadota	T9SS is absent
15273	GenBank:GCA_000625855.2	Pseudomonadota	T9SS is absent
15274	GenBank:GCA_022811525.1	Pseudomonadota	T9SS is absent
15275	GenBank:GCA_022811545.1	Pseudomonadota	T9SS is absent
15276	GenBank:GCA_000624395.2	Pseudomonadota	T9SS is absent
15277	GenBank:GCA_000626275.2	Pseudomonadota	T9SS is absent
15278	GenBank:GCA_000624175.2	Pseudomonadota	T9SS is absent
15279	GenBank:GCA_019915745.1	Pseudomonadota	T9SS is absent
15280	GenBank:GCA_022811625.1	Pseudomonadota	T9SS is absent
15281	GenBank:GCA_019915725.1	Pseudomonadota	T9SS is absent
15282	GenBank:GCA_019915705.1	Pseudomonadota	T9SS is absent
15283	GenBank:GCA_019915685.1	Pseudomonadota	T9SS is absent
15284	GenBank:GCA_019915665.1	Pseudomonadota	T9SS is absent
15285	GenBank:GCA_000623735.2	Pseudomonadota	T9SS is absent
15286	GenBank:GCA_019915645.1	Pseudomonadota	T9SS is absent
15287	GenBank:GCA_022811805.1	Pseudomonadota	T9SS is absent
15288	GenBank:GCA_019915625.1	Pseudomonadota	T9SS is absent
15289	GenBank:GCA_000624055.2	Pseudomonadota	T9SS is absent
15290	GenBank:GCA_019915605.1	Pseudomonadota	T9SS is absent
15291	GenBank:GCA_000626295.1	Pseudomonadota	T9SS is absent
15292	GenBank:GCA_000626355.1	Pseudomonadota	T9SS is absent
15293	GenBank:GCA_000632865.1	Pseudomonadota	T9SS is absent
15294	GenBank:GCA_000632845.1	Pseudomonadota	T9SS is absent
15295	GenBank:GCA_000632815.1	Pseudomonadota	T9SS is absent
15296	GenBank:GCA_000632475.2	Pseudomonadota	T9SS is absent
15297	GenBank:GCA_022810825.1	Pseudomonadota	T9SS is absent
15298	GenBank:GCA_022810865.1	Pseudomonadota	T9SS is absent
15299	GenBank:GCA_022810885.1	Pseudomonadota	T9SS is absent
15300	GenBank:GCA_022810905.1	Pseudomonadota	T9SS is absent
15301	GenBank:GCA_022810925.1	Pseudomonadota	T9SS is absent
15302	GenBank:GCA_022810945.1	Pseudomonadota	T9SS is absent
15303	GenBank:GCA_000626335.1	Pseudomonadota	T9SS is absent
15304	GenBank:GCA_022810965.1	Pseudomonadota	T9SS is absent
15305	GenBank:GCA_022811005.1	Pseudomonadota	T9SS is absent
15306	GenBank:GCA_022811025.1	Pseudomonadota	T9SS is absent
15307	GenBank:GCA_022811045.1	Pseudomonadota	T9SS is absent
15308	GenBank:GCA_022811065.1	Pseudomonadota	T9SS is absent
15309	GenBank:GCA_022811105.1	Pseudomonadota	T9SS is absent
15310	GenBank:GCA_000632415.1	Pseudomonadota	T9SS is absent
15311	GenBank:GCA_000632395.1	Pseudomonadota	T9SS is absent
15312	GenBank:GCA_000626695.2	Pseudomonadota	T9SS is absent
15313	GenBank:GCA_000626595.1	Pseudomonadota	T9SS is absent
15314	GenBank:GCA_000626375.1	Pseudomonadota	T9SS is absent
15315	GenBank:GCA_022810985.1	Pseudomonadota	T9SS is absent
15316	GenBank:GCA_020023255.1	Pseudomonadota	T9SS is absent
15317	GenBank:GCA_022353745.1	Pseudomonadota	T9SS is absent
15318	GenBank:GCA_020023445.1	Pseudomonadota	T9SS is absent
15319	GenBank:GCA_021461475.1	Pseudomonadota	T9SS is absent
15320	GenBank:GCA_021461495.1	Pseudomonadota	T9SS is absent
15321	GenBank:GCA_021461515.1	Pseudomonadota	T9SS is absent
15322	GenBank:GCA_000834475.1	Pseudomonadota	T9SS is absent
15323	GenBank:GCA_000834495.1	Pseudomonadota	T9SS is absent
15324	GenBank:GCA_021461535.1	Pseudomonadota	T9SS is absent
15325	GenBank:GCA_021461555.1	Pseudomonadota	T9SS is absent
15326	GenBank:GCA_000834515.1	Pseudomonadota	T9SS is absent
15327	GenBank:GCA_021461575.1	Pseudomonadota	T9SS is absent
15328	GenBank:GCA_021461595.1	Pseudomonadota	T9SS is absent
15329	GenBank:GCA_021461615.1	Pseudomonadota	T9SS is absent
15330	GenBank:GCA_021461635.1	Pseudomonadota	T9SS is absent
15331	GenBank:GCA_021461745.1	Pseudomonadota	T9SS is absent
15332	GenBank:GCA_000834455.1	Pseudomonadota	T9SS is absent
15333	GenBank:GCA_021461805.1	Pseudomonadota	T9SS is absent
15334	GenBank:GCA_021461875.1	Pseudomonadota	T9SS is absent
15335	GenBank:GCA_021461895.1	Pseudomonadota	T9SS is absent
15336	GenBank:GCA_000834735.1	Pseudomonadota	T9SS is absent
15337	GenBank:GCA_021461915.1	Pseudomonadota	T9SS is absent
15338	GenBank:GCA_021461935.1	Pseudomonadota	T9SS is absent
15339	GenBank:GCA_021461965.1	Pseudomonadota	T9SS is absent
15340	GenBank:GCA_021462025.1	Pseudomonadota	T9SS is absent
15341	GenBank:GCA_021462065.1	Pseudomonadota	T9SS is absent
15342	GenBank:GCA_021462085.1	Pseudomonadota	T9SS is absent
15343	GenBank:GCA_021462105.1	Pseudomonadota	T9SS is absent
15344	GenBank:GCA_000834755.1	Pseudomonadota	T9SS is absent
15345	GenBank:GCA_021462125.1	Pseudomonadota	T9SS is absent
15346	GenBank:GCA_021462145.1	Pseudomonadota	T9SS is absent
15347	GenBank:GCA_021461855.1	Pseudomonadota	T9SS is absent
15348	GenBank:GCA_000834775.1	Pseudomonadota	T9SS is absent
15349	GenBank:GCA_021461455.1	Pseudomonadota	T9SS is absent
15350	GenBank:GCA_021461415.1	Pseudomonadota	T9SS is absent
15351	GenBank:GCA_020735885.1	Pseudomonadota	T9SS is absent
15352	GenBank:GCA_000834295.1	Pseudomonadota	T9SS is absent
15353	GenBank:GCA_021441965.1	Pseudomonadota	T9SS is absent
15354	GenBank:GCA_021441985.1	Pseudomonadota	T9SS is absent
15355	GenBank:GCA_020735825.1	Pseudomonadota	T9SS is absent
15356	GenBank:GCA_000834315.1	Pseudomonadota	T9SS is absent
15357	GenBank:GCA_021442005.1	Pseudomonadota	T9SS is absent
15358	GenBank:GCA_000834335.1	Pseudomonadota	T9SS is absent
15359	GenBank:GCA_021442045.1	Pseudomonadota	T9SS is absent
15360	GenBank:GCA_000834355.1	Pseudomonadota	T9SS is absent
15361	GenBank:GCA_021442065.1	Pseudomonadota	T9SS is absent
15362	GenBank:GCA_021459805.1	Pseudomonadota	T9SS is absent
15363	GenBank:GCA_021459825.1	Pseudomonadota	T9SS is absent
15364	GenBank:GCA_021461435.1	Pseudomonadota	T9SS is absent
15365	GenBank:GCA_021459845.1	Pseudomonadota	T9SS is absent
15366	GenBank:GCA_021459865.1	Pseudomonadota	T9SS is absent
15367	GenBank:GCA_000834395.1	Pseudomonadota	T9SS is absent
15368	GenBank:GCA_021459885.1	Pseudomonadota	T9SS is absent
15369	GenBank:GCA_021459905.1	Pseudomonadota	T9SS is absent
15370	GenBank:GCA_021459925.1	Pseudomonadota	T9SS is absent
15371	GenBank:GCA_021459945.1	Pseudomonadota	T9SS is absent
15372	GenBank:GCA_021459985.1	Pseudomonadota	T9SS is absent
15373	GenBank:GCA_000834415.1	Pseudomonadota	T9SS is absent
15374	GenBank:GCA_021460035.1	Pseudomonadota	T9SS is absent
15375	GenBank:GCA_000816165.1	Pseudomonadota	T9SS is absent
15376	GenBank:GCA_000834435.1	Pseudomonadota	T9SS is absent
15377	GenBank:GCA_021460155.1	Pseudomonadota	T9SS is absent
15378	GenBank:GCA_000816125.1	Pseudomonadota	T9SS is absent
15379	GenBank:GCA_000834375.1	Pseudomonadota	T9SS is absent
15380	GenBank:GCA_000834825.1	Pseudomonadota	T9SS is absent
15381	GenBank:GCA_000834845.1	Pseudomonadota	T9SS is absent
15382	GenBank:GCA_021462165.1	Pseudomonadota	T9SS is absent
15383	GenBank:GCA_000834925.1	Pseudomonadota	T9SS is absent
15384	GenBank:GCA_021495345.2	Pseudomonadota	T9SS is absent
15385	GenBank:GCA_020715545.1	Pseudomonadota	T9SS is absent
15386	GenBank:GCA_000815105.2	Pseudomonadota	T9SS is absent
15387	GenBank:GCA_020715525.1	Pseudomonadota	T9SS is absent
15388	GenBank:GCA_020715505.1	Pseudomonadota	T9SS is absent
15389	GenBank:GCA_000815025.1	Pseudomonadota	T9SS is absent
15390	GenBank:GCA_020715485.1	Pseudomonadota	T9SS is absent
15391	GenBank:GCA_020715465.1	Pseudomonadota	T9SS is absent
15392	GenBank:GCA_021496095.1	Pseudomonadota	T9SS is absent
15393	GenBank:GCA_021496115.1	Pseudomonadota	T9SS is absent
15394	GenBank:GCA_020715445.1	Pseudomonadota	T9SS is absent
15395	GenBank:GCA_020715425.1	Pseudomonadota	T9SS is absent
15396	GenBank:GCA_000834885.1	Pseudomonadota	T9SS is absent
15397	GenBank:GCA_020715405.1	Pseudomonadota	T9SS is absent
15398	GenBank:GCA_020715365.1	Pseudomonadota	T9SS is absent
15399	GenBank:GCA_021496135.1	Pseudomonadota	T9SS is absent
15400	GenBank:GCA_021496155.1	Pseudomonadota	T9SS is absent
15401	GenBank:GCA_020715345.1	Pseudomonadota	T9SS is absent
15402	GenBank:GCA_020715325.1	Pseudomonadota	T9SS is absent
15403	GenBank:GCA_021496175.1	Pseudomonadota	T9SS is absent
15404	GenBank:GCA_021496195.1	Pseudomonadota	T9SS is absent
15405	GenBank:GCA_021496215.1	Pseudomonadota	T9SS is absent
15406	GenBank:GCA_021496235.1	Pseudomonadota	T9SS is absent
15407	GenBank:GCA_021496255.1	Pseudomonadota	T9SS is absent
15408	GenBank:GCA_021496275.1	Pseudomonadota	T9SS is absent
15409	GenBank:GCA_021496295.1	Pseudomonadota	T9SS is absent
15410	GenBank:GCA_021496325.1	Pseudomonadota	T9SS is absent
15411	GenBank:GCA_020715385.1	Pseudomonadota	T9SS is absent
15412	GenBank:GCA_020716645.1	Pseudomonadota	T9SS is absent
15413	GenBank:GCA_000815185.1	Pseudomonadota	T9SS is absent
15414	GenBank:GCA_020716665.1	Pseudomonadota	T9SS is absent
15415	GenBank:GCA_021462285.1	Pseudomonadota	T9SS is absent
15416	GenBank:GCA_021474145.1	Pseudomonadota	T9SS is absent
15417	GenBank:GCA_021474165.1	Pseudomonadota	T9SS is absent
15418	GenBank:GCA_021474205.1	Pseudomonadota	T9SS is absent
15419	GenBank:GCA_021474225.1	Pseudomonadota	T9SS is absent
15420	GenBank:GCA_021474245.1	Pseudomonadota	T9SS is absent
15421	GenBank:GCA_021474285.1	Pseudomonadota	T9SS is absent
15422	GenBank:GCA_000834865.1	Pseudomonadota	T9SS is absent
15423	GenBank:GCA_020731415.2	Pseudomonadota	T9SS is absent
15424	GenBank:GCA_020730965.2	Pseudomonadota	T9SS is absent
15425	GenBank:GCA_021474305.1	Pseudomonadota	T9SS is absent
15426	GenBank:GCA_021474325.1	Pseudomonadota	T9SS is absent
15427	GenBank:GCA_021474345.1	Pseudomonadota	T9SS is absent
15428	GenBank:GCA_021484745.1	Pseudomonadota	T9SS is absent
15429	GenBank:GCA_021484765.1	Pseudomonadota	T9SS is absent
15430	GenBank:GCA_021484785.1	Pseudomonadota	T9SS is absent
15431	GenBank:GCA_021484845.1	Pseudomonadota	T9SS is absent
15432	GenBank:GCA_000816045.1	Pseudomonadota	T9SS is absent
15433	GenBank:GCA_021484905.1	Pseudomonadota	T9SS is absent
15434	GenBank:GCA_021484925.1	Pseudomonadota	T9SS is absent
15435	GenBank:GCA_021484945.1	Pseudomonadota	T9SS is absent
15436	GenBank:GCA_021484965.1	Pseudomonadota	T9SS is absent
15437	GenBank:GCA_021484985.1	Pseudomonadota	T9SS is absent
15438	GenBank:GCA_021485005.1	Pseudomonadota	T9SS is absent
15439	GenBank:GCA_021485025.1	Pseudomonadota	T9SS is absent
15440	GenBank:GCA_020717785.1	Pseudomonadota	T9SS is absent
15441	GenBank:GCA_021491615.1	Pseudomonadota	T9SS is absent
15442	GenBank:GCA_021491635.1	Pseudomonadota	T9SS is absent
15443	GenBank:GCA_000815225.1	Pseudomonadota	T9SS is absent
15444	GenBank:GCA_021441925.1	Pseudomonadota	T9SS is absent
15445	GenBank:GCA_020715305.1	Pseudomonadota	T9SS is absent
15446	GenBank:GCA_021441845.1	Pseudomonadota	T9SS is absent
15447	GenBank:GCA_020735965.1	Pseudomonadota	T9SS is absent
15448	GenBank:GCA_021397675.1	Pseudomonadota	T9SS is absent
15449	GenBank:GCA_021397695.1	Pseudomonadota	T9SS is absent
15450	GenBank:GCA_021397715.1	Pseudomonadota	T9SS is absent
15451	GenBank:GCA_021397735.1	Pseudomonadota	T9SS is absent
15452	GenBank:GCA_021397755.1	Pseudomonadota	T9SS is absent
15453	GenBank:GCA_000818035.1	Pseudomonadota	T9SS is absent
15454	GenBank:GCA_021397815.1	Pseudomonadota	T9SS is absent
15455	GenBank:GCA_021397895.1	Pseudomonadota	T9SS is absent
15456	GenBank:GCA_021397945.1	Pseudomonadota	T9SS is absent
15457	GenBank:GCA_021398035.1	Pseudomonadota	T9SS is absent
15458	GenBank:GCA_021398075.1	Pseudomonadota	T9SS is absent
15459	GenBank:GCA_021398095.1	Pseudomonadota	T9SS is absent
15460	GenBank:GCA_021398115.1	Pseudomonadota	T9SS is absent
15461	GenBank:GCA_021397645.1	Pseudomonadota	T9SS is absent
15462	GenBank:GCA_021398135.1	Pseudomonadota	T9SS is absent
15463	GenBank:GCA_021398175.1	Pseudomonadota	T9SS is absent
15464	GenBank:GCA_021398195.1	Pseudomonadota	T9SS is absent
15465	GenBank:GCA_000818015.1	Pseudomonadota	T9SS is absent
15466	GenBank:GCA_000817975.1	Pseudomonadota	T9SS is absent
15467	GenBank:GCA_000833455.1	Pseudomonadota	T9SS is absent
15468	GenBank:GCA_020783375.1	Pseudomonadota	T9SS is absent
15469	GenBank:GCA_000833475.1	Pseudomonadota	T9SS is absent
15470	GenBank:GCA_000816985.1	Pseudomonadota	T9SS is absent
15471	GenBank:GCA_021398445.1	Pseudomonadota	T9SS is absent
15472	GenBank:GCA_021398465.1	Pseudomonadota	T9SS is absent
15473	GenBank:GCA_020783275.1	Pseudomonadota	T9SS is absent
15474	GenBank:GCA_020783255.1	Pseudomonadota	T9SS is absent
15475	GenBank:GCA_020783235.1	Pseudomonadota	T9SS is absent
15476	GenBank:GCA_021398155.1	Pseudomonadota	T9SS is absent
15477	GenBank:GCA_020783215.1	Pseudomonadota	T9SS is absent
15478	GenBank:GCA_021397625.1	Pseudomonadota	T9SS is absent
15479	GenBank:GCA_020783495.1	Pseudomonadota	T9SS is absent
15480	GenBank:GCA_021390115.1	Pseudomonadota	T9SS is absent
15481	GenBank:GCA_000819525.2	Pseudomonadota	T9SS is absent
15482	GenBank:GCA_021390155.1	Pseudomonadota	T9SS is absent
15483	GenBank:GCA_021390295.2	Pseudomonadota	T9SS is absent
15484	GenBank:GCA_021391315.1	Pseudomonadota	T9SS is absent
15485	GenBank:GCA_000819505.1	Pseudomonadota	T9SS is absent
15486	GenBank:GCA_021391375.1	Pseudomonadota	T9SS is absent
15487	GenBank:GCA_021391395.1	Pseudomonadota	T9SS is absent
15488	GenBank:GCA_000818115.1	Pseudomonadota	T9SS is absent
15489	GenBank:GCA_020808945.1	Pseudomonadota	T9SS is absent
15490	GenBank:GCA_000833355.1	Pseudomonadota	T9SS is absent
15491	GenBank:GCA_000818075.1	Pseudomonadota	T9SS is absent
15492	GenBank:GCA_021391535.1	Pseudomonadota	T9SS is absent
15493	GenBank:GCA_020783475.1	Pseudomonadota	T9SS is absent
15494	GenBank:GCA_020790195.1	Pseudomonadota	T9SS is absent
15495	GenBank:GCA_021391595.1	Pseudomonadota	T9SS is absent
15496	GenBank:GCA_021391615.1	Pseudomonadota	T9SS is absent
15497	GenBank:GCA_021391635.1	Pseudomonadota	T9SS is absent
15498	GenBank:GCA_021391655.1	Pseudomonadota	T9SS is absent
15499	GenBank:GCA_021391675.1	Pseudomonadota	T9SS is absent
15500	GenBank:GCA_020790175.1	Pseudomonadota	T9SS is absent
15501	GenBank:GCA_020790135.1	Pseudomonadota	T9SS is absent
15502	GenBank:GCA_021391695.1	Pseudomonadota	T9SS is absent
15503	GenBank:GCA_000833375.1	Pseudomonadota	T9SS is absent
15504	GenBank:GCA_021391715.1	Pseudomonadota	T9SS is absent
15505	GenBank:GCA_021397585.1	Pseudomonadota	T9SS is absent
15506	GenBank:GCA_021397605.1	Pseudomonadota	T9SS is absent
15507	GenBank:GCA_020787955.2	Pseudomonadota	T9SS is absent
15508	GenBank:GCA_021391555.1	Pseudomonadota	T9SS is absent
15509	GenBank:GCA_021398485.1	Pseudomonadota	T9SS is absent
15510	GenBank:GCA_000833495.1	Pseudomonadota	T9SS is absent
15511	GenBank:GCA_000816885.1	Pseudomonadota	T9SS is absent
15512	GenBank:GCA_021399175.1	Pseudomonadota	T9SS is absent
15513	GenBank:GCA_020736305.1	Pseudomonadota	T9SS is absent
15514	GenBank:GCA_020736285.1	Pseudomonadota	T9SS is absent
15515	GenBank:GCA_021399195.1	Pseudomonadota	T9SS is absent
15516	GenBank:GCA_020736265.1	Pseudomonadota	T9SS is absent
15517	GenBank:GCA_020736245.1	Pseudomonadota	T9SS is absent
15518	GenBank:GCA_000834195.1	Pseudomonadota	T9SS is absent
15519	GenBank:GCA_000834215.1	Pseudomonadota	T9SS is absent
15520	GenBank:GCA_000834235.1	Pseudomonadota	T9SS is absent
15521	GenBank:GCA_000834255.1	Pseudomonadota	T9SS is absent
15522	GenBank:GCA_020736045.1	Pseudomonadota	T9SS is absent
15523	GenBank:GCA_020736025.1	Pseudomonadota	T9SS is absent
15524	GenBank:GCA_000834275.1	Pseudomonadota	T9SS is absent
15525	GenBank:GCA_021399155.1	Pseudomonadota	T9SS is absent
15526	GenBank:GCA_021399215.1	Pseudomonadota	T9SS is absent
15527	GenBank:GCA_021399255.1	Pseudomonadota	T9SS is absent
15528	GenBank:GCA_021431865.1	Pseudomonadota	T9SS is absent
15529	GenBank:GCA_021431945.1	Pseudomonadota	T9SS is absent
15530	GenBank:GCA_021431965.1	Pseudomonadota	T9SS is absent
15531	GenBank:GCA_021431985.1	Pseudomonadota	T9SS is absent
15532	GenBank:GCA_021432005.1	Pseudomonadota	T9SS is absent
15533	GenBank:GCA_021432025.1	Pseudomonadota	T9SS is absent
15534	GenBank:GCA_021432045.1	Pseudomonadota	T9SS is absent
15535	GenBank:GCA_021432065.1	Pseudomonadota	T9SS is absent
15536	GenBank:GCA_021432085.1	Pseudomonadota	T9SS is absent
15537	GenBank:GCA_020735985.1	Pseudomonadota	T9SS is absent
15538	GenBank:GCA_021432745.1	Pseudomonadota	T9SS is absent
15539	GenBank:GCA_021432765.1	Pseudomonadota	T9SS is absent
15540	GenBank:GCA_021399235.1	Pseudomonadota	T9SS is absent
15541	GenBank:GCA_020736325.1	Pseudomonadota	T9SS is absent
15542	GenBank:GCA_021399135.1	Pseudomonadota	T9SS is absent
15543	GenBank:GCA_020736345.1	Pseudomonadota	T9SS is absent
15544	GenBank:GCA_020771755.1	Pseudomonadota	T9SS is absent
15545	GenBank:GCA_021398655.1	Pseudomonadota	T9SS is absent
15546	GenBank:GCA_021398675.1	Pseudomonadota	T9SS is absent
15547	GenBank:GCA_021398695.1	Pseudomonadota	T9SS is absent
15548	GenBank:GCA_000816845.1	Pseudomonadota	T9SS is absent
15549	GenBank:GCA_021398735.1	Pseudomonadota	T9SS is absent
15550	GenBank:GCA_020771675.1	Pseudomonadota	T9SS is absent
15551	GenBank:GCA_021398755.1	Pseudomonadota	T9SS is absent
15552	GenBank:GCA_021398775.1	Pseudomonadota	T9SS is absent
15553	GenBank:GCA_000833515.1	Pseudomonadota	T9SS is absent
15554	GenBank:GCA_000833535.1	Pseudomonadota	T9SS is absent
15555	GenBank:GCA_021398795.1	Pseudomonadota	T9SS is absent
15556	GenBank:GCA_021398815.1	Pseudomonadota	T9SS is absent
15557	GenBank:GCA_021398855.1	Pseudomonadota	T9SS is absent
15558	GenBank:GCA_021398875.1	Pseudomonadota	T9SS is absent
15559	GenBank:GCA_021398895.1	Pseudomonadota	T9SS is absent
15560	GenBank:GCA_021398915.1	Pseudomonadota	T9SS is absent
15561	GenBank:GCA_021398935.1	Pseudomonadota	T9SS is absent
15562	GenBank:GCA_021398955.1	Pseudomonadota	T9SS is absent
15563	GenBank:GCA_021398975.1	Pseudomonadota	T9SS is absent
15564	GenBank:GCA_021398995.1	Pseudomonadota	T9SS is absent
15565	GenBank:GCA_021399015.1	Pseudomonadota	T9SS is absent
15566	GenBank:GCA_021399035.1	Pseudomonadota	T9SS is absent
15567	GenBank:GCA_021399055.1	Pseudomonadota	T9SS is absent
15568	GenBank:GCA_021399075.1	Pseudomonadota	T9SS is absent
15569	GenBank:GCA_021399095.1	Pseudomonadota	T9SS is absent
15570	GenBank:GCA_000833635.2	Pseudomonadota	T9SS is absent
15571	GenBank:GCA_020736465.1	Pseudomonadota	T9SS is absent
15572	GenBank:GCA_021399115.1	Pseudomonadota	T9SS is absent
15573	GenBank:GCA_020735925.1	Pseudomonadota	T9SS is absent
15574	GenBank:GCA_020715285.1	Pseudomonadota	T9SS is absent
15575	GenBank:GCA_021496345.1	Pseudomonadota	T9SS is absent
15576	GenBank:GCA_020715265.1	Pseudomonadota	T9SS is absent
15577	GenBank:GCA_021560575.1	Pseudomonadota	T9SS is absent
15578	GenBank:GCA_000931465.1	Pseudomonadota	T9SS is absent
15579	GenBank:GCA_021560595.1	Pseudomonadota	T9SS is absent
15580	GenBank:GCA_021560615.1	Pseudomonadota	T9SS is absent
15581	GenBank:GCA_021560635.1	Pseudomonadota	T9SS is absent
15582	GenBank:GCA_021560655.1	Pseudomonadota	T9SS is absent
15583	GenBank:GCA_021560675.1	Pseudomonadota	T9SS is absent
15584	GenBank:GCA_021560695.1	Pseudomonadota	T9SS is absent
15585	GenBank:GCA_000931565.1	Pseudomonadota	T9SS is absent
15586	GenBank:GCA_021562195.1	Pseudomonadota	T9SS is absent
15587	GenBank:GCA_000800355.1	Pseudomonadota	T9SS is absent
15588	GenBank:GCA_021586915.1	Pseudomonadota	T9SS is absent
15589	GenBank:GCA_000931575.1	Pseudomonadota	T9SS is absent
15590	GenBank:GCA_021560555.1	Pseudomonadota	T9SS is absent
15591	GenBank:GCA_000800315.1	Pseudomonadota	T9SS is absent
15592	GenBank:GCA_021609905.1	Pseudomonadota	T9SS is absent
15593	GenBank:GCA_021609965.1	Pseudomonadota	T9SS is absent
15594	GenBank:GCA_021609985.1	Pseudomonadota	T9SS is absent
15595	GenBank:GCA_021610025.1	Pseudomonadota	T9SS is absent
15596	GenBank:GCA_000931625.1	Pseudomonadota	T9SS is absent
15597	GenBank:GCA_021611515.1	Pseudomonadota	T9SS is absent
15598	GenBank:GCA_021614775.1	Pseudomonadota	T9SS is absent
15599	GenBank:GCA_020684825.1	Pseudomonadota	T9SS is absent
15600	GenBank:GCA_021614795.1	Pseudomonadota	T9SS is absent
15601	GenBank:GCA_020684805.1	Pseudomonadota	T9SS is absent
15602	GenBank:GCA_020683245.1	Pseudomonadota	T9SS is absent
15603	GenBank:GCA_020683225.1	Pseudomonadota	T9SS is absent
15604	GenBank:GCA_021650705.1	Pseudomonadota	T9SS is absent
15605	GenBank:GCA_000931605.1	Pseudomonadota	T9SS is absent
15606	GenBank:GCA_020683185.1	Pseudomonadota	T9SS is absent
15607	GenBank:GCA_021560525.1	Pseudomonadota	T9SS is absent
15608	GenBank:GCA_021560485.1	Pseudomonadota	T9SS is absent
15609	GenBank:GCA_021560015.1	Pseudomonadota	T9SS is absent
15610	GenBank:GCA_020695545.1	Pseudomonadota	T9SS is absent
15611	GenBank:GCA_000801295.1	Pseudomonadota	T9SS is absent
15612	GenBank:GCA_021560055.1	Pseudomonadota	T9SS is absent
15613	GenBank:GCA_021560075.1	Pseudomonadota	T9SS is absent
15614	GenBank:GCA_020695485.1	Pseudomonadota	T9SS is absent
15615	GenBank:GCA_020695365.1	Pseudomonadota	T9SS is absent
15616	GenBank:GCA_020694005.1	Pseudomonadota	T9SS is absent
15617	GenBank:GCA_021560095.1	Pseudomonadota	T9SS is absent
15618	GenBank:GCA_020691745.1	Pseudomonadota	T9SS is absent
15619	GenBank:GCA_020691725.1	Pseudomonadota	T9SS is absent
15620	GenBank:GCA_000801275.1	Pseudomonadota	T9SS is absent
15621	GenBank:GCA_000801205.1	Pseudomonadota	T9SS is absent
15622	GenBank:GCA_021560505.1	Pseudomonadota	T9SS is absent
15623	GenBank:GCA_020691705.1	Pseudomonadota	T9SS is absent
15624	GenBank:GCA_000801165.1	Pseudomonadota	T9SS is absent
15625	GenBank:GCA_000801145.1	Pseudomonadota	T9SS is absent
15626	GenBank:GCA_000800845.2	Pseudomonadota	T9SS is absent
15627	GenBank:GCA_000875695.1	Pseudomonadota	T9SS is absent
15628	GenBank:GCA_000800765.1	Pseudomonadota	T9SS is absent
15629	GenBank:GCA_000800725.2	Pseudomonadota	T9SS is absent
15630	GenBank:GCA_000876675.2	Pseudomonadota	T9SS is absent
15631	GenBank:GCA_000800415.1	Pseudomonadota	T9SS is absent
15632	GenBank:GCA_021560385.1	Pseudomonadota	T9SS is absent
15633	GenBank:GCA_021560405.1	Pseudomonadota	T9SS is absent
15634	GenBank:GCA_021560425.1	Pseudomonadota	T9SS is absent
15635	GenBank:GCA_021560445.1	Pseudomonadota	T9SS is absent
15636	GenBank:GCA_021560465.1	Pseudomonadota	T9SS is absent
15637	GenBank:GCA_000801185.2	Pseudomonadota	T9SS is absent
15638	GenBank:GCA_000800275.1	Pseudomonadota	T9SS is absent
15639	GenBank:GCA_000800255.1	Pseudomonadota	T9SS is absent
15640	GenBank:GCA_020683145.1	Pseudomonadota	T9SS is absent
15641	GenBank:GCA_020623585.1	Pseudomonadota	T9SS is absent
15642	GenBank:GCA_021654655.1	Pseudomonadota	T9SS is absent
15643	GenBank:GCA_000787195.2	Pseudomonadota	T9SS is absent
15644	GenBank:GCA_020618415.1	Pseudomonadota	T9SS is absent
15645	GenBank:GCA_000939415.2	Pseudomonadota	T9SS is absent
15646	GenBank:GCA_021654695.1	Pseudomonadota	T9SS is absent
15647	GenBank:GCA_000940805.1	Pseudomonadota	T9SS is absent
15648	GenBank:GCA_000940825.1	Pseudomonadota	T9SS is absent
15649	GenBank:GCA_000786735.1	Pseudomonadota	T9SS is absent
15650	GenBank:GCA_020616635.1	Pseudomonadota	T9SS is absent
15651	GenBank:GCA_021654855.1	Pseudomonadota	T9SS is absent
15652	GenBank:GCA_000786695.1	Pseudomonadota	T9SS is absent
15653	GenBank:GCA_000940895.2	Pseudomonadota	T9SS is absent
15654	GenBank:GCA_000788395.1	Pseudomonadota	T9SS is absent
15655	GenBank:GCA_000940915.1	Pseudomonadota	T9SS is absent
15656	GenBank:GCA_000785705.2	Pseudomonadota	T9SS is absent
15657	GenBank:GCA_020616575.1	Pseudomonadota	T9SS is absent
15658	GenBank:GCA_000940935.2	Pseudomonadota	T9SS is absent
15659	GenBank:GCA_000785005.1	Pseudomonadota	T9SS is absent
15660	GenBank:GCA_000784985.1	Pseudomonadota	T9SS is absent
15661	GenBank:GCA_000784945.1	Pseudomonadota	T9SS is absent
15662	GenBank:GCA_000784925.1	Pseudomonadota	T9SS is absent
15663	GenBank:GCA_020616535.1	Pseudomonadota	T9SS is absent
15664	GenBank:GCA_000784905.1	Pseudomonadota	T9SS is absent
15665	GenBank:GCA_020616515.1	Pseudomonadota	T9SS is absent
15666	GenBank:GCA_020616495.1	Pseudomonadota	T9SS is absent
15667	GenBank:GCA_000784865.1	Pseudomonadota	T9SS is absent
15668	GenBank:GCA_000784015.2	Pseudomonadota	T9SS is absent
15669	GenBank:GCA_000786425.1	Pseudomonadota	T9SS is absent
15670	GenBank:GCA_000935025.1	Pseudomonadota	T9SS is absent
15671	GenBank:GCA_000788715.2	Pseudomonadota	T9SS is absent
15672	GenBank:GCA_000934605.2	Pseudomonadota	T9SS is absent
15673	GenBank:GCA_020683125.1	Pseudomonadota	T9SS is absent
15674	GenBank:GCA_020683105.1	Pseudomonadota	T9SS is absent
15675	GenBank:GCA_020683085.1	Pseudomonadota	T9SS is absent
15676	GenBank:GCA_020683065.1	Pseudomonadota	T9SS is absent
15677	GenBank:GCA_020683045.1	Pseudomonadota	T9SS is absent
15678	GenBank:GCA_020683025.1	Pseudomonadota	T9SS is absent
15679	GenBank:GCA_020641455.2	Pseudomonadota	T9SS is absent
15680	GenBank:GCA_020641425.2	Pseudomonadota	T9SS is absent
15681	GenBank:GCA_020641415.2	Pseudomonadota	T9SS is absent
15682	GenBank:GCA_020641395.2	Pseudomonadota	T9SS is absent
15683	GenBank:GCA_020641365.2	Pseudomonadota	T9SS is absent
15684	GenBank:GCA_020641355.2	Pseudomonadota	T9SS is absent
15685	GenBank:GCA_000800235.1	Pseudomonadota	T9SS is absent
15686	GenBank:GCA_020641095.2	Pseudomonadota	T9SS is absent
15687	GenBank:GCA_020641085.2	Pseudomonadota	T9SS is absent
15688	GenBank:GCA_021650935.1	Pseudomonadota	T9SS is absent
15689	GenBank:GCA_000800215.1	Pseudomonadota	T9SS is absent
15690	GenBank:GCA_021654315.1	Pseudomonadota	T9SS is absent
15691	GenBank:GCA_021654335.1	Pseudomonadota	T9SS is absent
15692	GenBank:GCA_021654355.1	Pseudomonadota	T9SS is absent
15693	GenBank:GCA_020641075.2	Pseudomonadota	T9SS is absent
15694	GenBank:GCA_021654375.1	Pseudomonadota	T9SS is absent
15695	GenBank:GCA_000794125.2	Pseudomonadota	T9SS is absent
15696	GenBank:GCA_020640995.1	Pseudomonadota	T9SS is absent
15697	GenBank:GCA_020640975.1	Pseudomonadota	T9SS is absent
15698	GenBank:GCA_020640955.1	Pseudomonadota	T9SS is absent
15699	GenBank:GCA_000934525.1	Pseudomonadota	T9SS is absent
15700	GenBank:GCA_000934545.1	Pseudomonadota	T9SS is absent
15701	GenBank:GCA_000934565.1	Pseudomonadota	T9SS is absent
15702	GenBank:GCA_021559955.1	Pseudomonadota	T9SS is absent
15703	GenBank:GCA_020695565.1	Pseudomonadota	T9SS is absent
15704	GenBank:GCA_021559875.1	Pseudomonadota	T9SS is absent
15705	GenBank:GCA_021559855.1	Pseudomonadota	T9SS is absent
15706	GenBank:GCA_020714805.1	Pseudomonadota	T9SS is absent
15707	GenBank:GCA_020714785.1	Pseudomonadota	T9SS is absent
15708	GenBank:GCA_020714765.1	Pseudomonadota	T9SS is absent
15709	GenBank:GCA_021497225.1	Pseudomonadota	T9SS is absent
15710	GenBank:GCA_020714745.1	Pseudomonadota	T9SS is absent
15711	GenBank:GCA_021497265.1	Pseudomonadota	T9SS is absent
15712	GenBank:GCA_021497285.1	Pseudomonadota	T9SS is absent
15713	GenBank:GCA_020714725.1	Pseudomonadota	T9SS is absent
15714	GenBank:GCA_021497305.1	Pseudomonadota	T9SS is absent
15715	GenBank:GCA_020714705.1	Pseudomonadota	T9SS is absent
15716	GenBank:GCA_021497325.1	Pseudomonadota	T9SS is absent
15717	GenBank:GCA_021497345.1	Pseudomonadota	T9SS is absent
15718	GenBank:GCA_020714685.1	Pseudomonadota	T9SS is absent
15719	GenBank:GCA_020714825.1	Pseudomonadota	T9SS is absent
15720	GenBank:GCA_020714665.1	Pseudomonadota	T9SS is absent
15721	GenBank:GCA_021497385.1	Pseudomonadota	T9SS is absent
15722	GenBank:GCA_021497405.1	Pseudomonadota	T9SS is absent
15723	GenBank:GCA_021497425.1	Pseudomonadota	T9SS is absent
15724	GenBank:GCA_021497445.1	Pseudomonadota	T9SS is absent
15725	GenBank:GCA_021497485.1	Pseudomonadota	T9SS is absent
15726	GenBank:GCA_020714645.1	Pseudomonadota	T9SS is absent
15727	GenBank:GCA_021497605.1	Pseudomonadota	T9SS is absent
15728	GenBank:GCA_021497625.1	Pseudomonadota	T9SS is absent
15729	GenBank:GCA_000808035.2	Pseudomonadota	T9SS is absent
15730	GenBank:GCA_000834945.1	Pseudomonadota	T9SS is absent
15731	GenBank:GCA_000834965.1	Pseudomonadota	T9SS is absent
15732	GenBank:GCA_000834985.1	Pseudomonadota	T9SS is absent
15733	GenBank:GCA_000835205.1	Pseudomonadota	T9SS is absent
15734	GenBank:GCA_021497365.1	Pseudomonadota	T9SS is absent
15735	GenBank:GCA_020714845.1	Pseudomonadota	T9SS is absent
15736	GenBank:GCA_020714865.1	Pseudomonadota	T9SS is absent
15737	GenBank:GCA_020714885.1	Pseudomonadota	T9SS is absent
15738	GenBank:GCA_000814845.2	Pseudomonadota	T9SS is absent
15739	GenBank:GCA_021496405.1	Pseudomonadota	T9SS is absent
15740	GenBank:GCA_021496425.1	Pseudomonadota	T9SS is absent
15741	GenBank:GCA_021496445.1	Pseudomonadota	T9SS is absent
15742	GenBank:GCA_000814805.1	Pseudomonadota	T9SS is absent
15743	GenBank:GCA_000814345.1	Pseudomonadota	T9SS is absent
15744	GenBank:GCA_000814305.1	Pseudomonadota	T9SS is absent
15745	GenBank:GCA_021496525.1	Pseudomonadota	T9SS is absent
15746	GenBank:GCA_021496545.1	Pseudomonadota	T9SS is absent
15747	GenBank:GCA_021496745.1	Pseudomonadota	T9SS is absent
15748	GenBank:GCA_021496765.1	Pseudomonadota	T9SS is absent
15749	GenBank:GCA_000814225.1	Pseudomonadota	T9SS is absent
15750	GenBank:GCA_000814205.1	Pseudomonadota	T9SS is absent
15751	GenBank:GCA_020715225.1	Pseudomonadota	T9SS is absent
15752	GenBank:GCA_000814165.3	Pseudomonadota	T9SS is absent
15753	GenBank:GCA_020715165.1	Pseudomonadota	T9SS is absent
15754	GenBank:GCA_000814145.2	Pseudomonadota	T9SS is absent
15755	GenBank:GCA_020715045.1	Pseudomonadota	T9SS is absent
15756	GenBank:GCA_000814125.3	Pseudomonadota	T9SS is absent
15757	GenBank:GCA_000813205.1	Pseudomonadota	T9SS is absent
15758	GenBank:GCA_020714925.1	Pseudomonadota	T9SS is absent
15759	GenBank:GCA_020714905.1	Pseudomonadota	T9SS is absent
15760	GenBank:GCA_000813165.1	Pseudomonadota	T9SS is absent
15761	GenBank:GCA_021496925.1	Pseudomonadota	T9SS is absent
15762	GenBank:GCA_000812665.2	Pseudomonadota	T9SS is absent
15763	GenBank:GCA_000812205.2	Pseudomonadota	T9SS is absent
15764	GenBank:GCA_021496985.1	Pseudomonadota	T9SS is absent
15765	GenBank:GCA_021497045.1	Pseudomonadota	T9SS is absent
15766	GenBank:GCA_000812165.1	Pseudomonadota	T9SS is absent
15767	GenBank:GCA_020695725.1	Pseudomonadota	T9SS is absent
15768	GenBank:GCA_021390095.1	Pseudomonadota	T9SS is absent
15769	GenBank:GCA_020695705.1	Pseudomonadota	T9SS is absent
15770	GenBank:GCA_000807775.2	Pseudomonadota	T9SS is absent
15771	GenBank:GCA_021513535.1	Pseudomonadota	T9SS is absent
15772	GenBank:GCA_021513555.1	Pseudomonadota	T9SS is absent
15773	GenBank:GCA_021513575.1	Pseudomonadota	T9SS is absent
15774	GenBank:GCA_021513595.1	Pseudomonadota	T9SS is absent
15775	GenBank:GCA_021513615.1	Pseudomonadota	T9SS is absent
15776	GenBank:GCA_021513635.1	Pseudomonadota	T9SS is absent
15777	GenBank:GCA_021513675.1	Pseudomonadota	T9SS is absent
15778	GenBank:GCA_000803705.1	Pseudomonadota	T9SS is absent
15779	GenBank:GCA_021535065.1	Pseudomonadota	T9SS is absent
15780	GenBank:GCA_021535085.1	Pseudomonadota	T9SS is absent
15781	GenBank:GCA_021535105.1	Pseudomonadota	T9SS is absent
15782	GenBank:GCA_000803645.1	Pseudomonadota	T9SS is absent
15783	GenBank:GCA_021545785.1	Pseudomonadota	T9SS is absent
15784	GenBank:GCA_021513515.1	Pseudomonadota	T9SS is absent
15785	GenBank:GCA_021545825.1	Pseudomonadota	T9SS is absent
15786	GenBank:GCA_021545865.1	Pseudomonadota	T9SS is absent
15787	GenBank:GCA_021554655.1	Pseudomonadota	T9SS is absent
15788	GenBank:GCA_021559635.1	Pseudomonadota	T9SS is absent
15789	GenBank:GCA_021559655.1	Pseudomonadota	T9SS is absent
15790	GenBank:GCA_021559695.1	Pseudomonadota	T9SS is absent
15791	GenBank:GCA_000801755.2	Pseudomonadota	T9SS is absent
15792	GenBank:GCA_021559735.1	Pseudomonadota	T9SS is absent
15793	GenBank:GCA_021559755.1	Pseudomonadota	T9SS is absent
15794	GenBank:GCA_021559775.1	Pseudomonadota	T9SS is absent
15795	GenBank:GCA_021559795.1	Pseudomonadota	T9SS is absent
15796	GenBank:GCA_020695585.1	Pseudomonadota	T9SS is absent
15797	GenBank:GCA_021559815.1	Pseudomonadota	T9SS is absent
15798	GenBank:GCA_021559835.1	Pseudomonadota	T9SS is absent
15799	GenBank:GCA_021545845.1	Pseudomonadota	T9SS is absent
15800	GenBank:GCA_021513495.1	Pseudomonadota	T9SS is absent
15801	GenBank:GCA_021513475.1	Pseudomonadota	T9SS is absent
15802	GenBank:GCA_021513455.1	Pseudomonadota	T9SS is absent
15803	GenBank:GCA_020695685.1	Pseudomonadota	T9SS is absent
15804	GenBank:GCA_000807425.4	Pseudomonadota	T9SS is absent
15805	GenBank:GCA_020695665.1	Pseudomonadota	T9SS is absent
15806	GenBank:GCA_021498005.1	Pseudomonadota	T9SS is absent
15807	GenBank:GCA_021498025.2	Pseudomonadota	T9SS is absent
15808	GenBank:GCA_021498045.1	Pseudomonadota	T9SS is absent
15809	GenBank:GCA_021498145.1	Pseudomonadota	T9SS is absent
15810	GenBank:GCA_021498165.1	Pseudomonadota	T9SS is absent
15811	GenBank:GCA_021498205.1	Pseudomonadota	T9SS is absent
15812	GenBank:GCA_021498225.1	Pseudomonadota	T9SS is absent
15813	GenBank:GCA_021498245.1	Pseudomonadota	T9SS is absent
15814	GenBank:GCA_021498265.1	Pseudomonadota	T9SS is absent
15815	GenBank:GCA_021498285.1	Pseudomonadota	T9SS is absent
15816	GenBank:GCA_021498305.1	Pseudomonadota	T9SS is absent
15817	GenBank:GCA_000807415.4	Pseudomonadota	T9SS is absent
15818	GenBank:GCA_000807405.4	Pseudomonadota	T9SS is absent
15819	GenBank:GCA_020695605.1	Pseudomonadota	T9SS is absent
15820	GenBank:GCA_000807315.1	Pseudomonadota	T9SS is absent
15821	GenBank:GCA_000807275.1	Pseudomonadota	T9SS is absent
15822	GenBank:GCA_021513175.1	Pseudomonadota	T9SS is absent
15823	GenBank:GCA_021513195.1	Pseudomonadota	T9SS is absent
15824	GenBank:GCA_021513215.1	Pseudomonadota	T9SS is absent
15825	GenBank:GCA_021513295.1	Pseudomonadota	T9SS is absent
15826	GenBank:GCA_021513315.1	Pseudomonadota	T9SS is absent
15827	GenBank:GCA_021513335.1	Pseudomonadota	T9SS is absent
15828	GenBank:GCA_021513375.1	Pseudomonadota	T9SS is absent
15829	GenBank:GCA_021513395.1	Pseudomonadota	T9SS is absent
15830	GenBank:GCA_021513415.1	Pseudomonadota	T9SS is absent
15831	GenBank:GCA_021513435.1	Pseudomonadota	T9SS is absent
15832	GenBank:GCA_000807785.2	Pseudomonadota	T9SS is absent
15833	GenBank:GCA_000819565.1	Pseudomonadota	T9SS is absent
15834	GenBank:GCA_000819645.1	Pseudomonadota	T9SS is absent
15835	GenBank:GCA_021390015.1	Pseudomonadota	T9SS is absent
15836	GenBank:GCA_000830035.1	Pseudomonadota	T9SS is absent
15837	GenBank:GCA_021117385.1	Pseudomonadota	T9SS is absent
15838	GenBank:GCA_021117405.1	Pseudomonadota	T9SS is absent
15839	GenBank:GCA_021130395.1	Pseudomonadota	T9SS is absent
15840	GenBank:GCA_020883315.1	Pseudomonadota	T9SS is absent
15841	GenBank:GCA_020883295.1	Pseudomonadota	T9SS is absent
15842	GenBank:GCA_021130415.1	Pseudomonadota	T9SS is absent
15843	GenBank:GCA_021130435.1	Pseudomonadota	T9SS is absent
15844	GenBank:GCA_020883275.1	Pseudomonadota	T9SS is absent
15845	GenBank:GCA_021130455.1	Pseudomonadota	T9SS is absent
15846	GenBank:GCA_021130475.1	Pseudomonadota	T9SS is absent
15847	GenBank:GCA_021130495.1	Pseudomonadota	T9SS is absent
15848	GenBank:GCA_020883255.1	Pseudomonadota	T9SS is absent
15849	GenBank:GCA_000830055.1	Pseudomonadota	T9SS is absent
15850	GenBank:GCA_020883235.1	Pseudomonadota	T9SS is absent
15851	GenBank:GCA_021130535.1	Pseudomonadota	T9SS is absent
15852	GenBank:GCA_020883215.1	Pseudomonadota	T9SS is absent
15853	GenBank:GCA_021130555.1	Pseudomonadota	T9SS is absent
15854	GenBank:GCA_021130575.1	Pseudomonadota	T9SS is absent
15855	GenBank:GCA_021130595.1	Pseudomonadota	T9SS is absent
15856	GenBank:GCA_021130615.1	Pseudomonadota	T9SS is absent
15857	GenBank:GCA_021130635.1	Pseudomonadota	T9SS is absent
15858	GenBank:GCA_021130655.1	Pseudomonadota	T9SS is absent
15859	GenBank:GCA_021130675.1	Pseudomonadota	T9SS is absent
15860	GenBank:GCA_021130695.1	Pseudomonadota	T9SS is absent
15861	GenBank:GCA_021130715.1	Pseudomonadota	T9SS is absent
15862	GenBank:GCA_021130735.1	Pseudomonadota	T9SS is absent
15863	GenBank:GCA_021130755.1	Pseudomonadota	T9SS is absent
15864	GenBank:GCA_021130515.1	Pseudomonadota	T9SS is absent
15865	GenBank:GCA_021130825.1	Pseudomonadota	T9SS is absent
15866	GenBank:GCA_021117295.1	Pseudomonadota	T9SS is absent
15867	GenBank:GCA_021117235.1	Pseudomonadota	T9SS is absent
15868	GenBank:GCA_020886835.1	Pseudomonadota	T9SS is absent
15869	GenBank:GCA_020886575.2	Pseudomonadota	T9SS is absent
15870	GenBank:GCA_020886495.2	Pseudomonadota	T9SS is absent
15871	GenBank:GCA_021052665.1	Pseudomonadota	T9SS is absent
15872	GenBank:GCA_020886435.2	Pseudomonadota	T9SS is absent
15873	GenBank:GCA_020886375.2	Pseudomonadota	T9SS is absent
15874	GenBank:GCA_020886175.1	Pseudomonadota	T9SS is absent
15875	GenBank:GCA_020885575.1	Pseudomonadota	T9SS is absent
15876	GenBank:GCA_020883515.1	Pseudomonadota	T9SS is absent
15877	GenBank:GCA_020883495.1	Pseudomonadota	T9SS is absent
15878	GenBank:GCA_020883455.1	Pseudomonadota	T9SS is absent
15879	GenBank:GCA_020883415.1	Pseudomonadota	T9SS is absent
15880	GenBank:GCA_020883395.1	Pseudomonadota	T9SS is absent
15881	GenBank:GCA_021117255.1	Pseudomonadota	T9SS is absent
15882	GenBank:GCA_020883375.1	Pseudomonadota	T9SS is absent
15883	GenBank:GCA_021065005.1	Pseudomonadota	T9SS is absent
15884	GenBank:GCA_021065105.2	Pseudomonadota	T9SS is absent
15885	GenBank:GCA_021065125.2	Pseudomonadota	T9SS is absent
15886	GenBank:GCA_021065985.2	Pseudomonadota	T9SS is absent
15887	GenBank:GCA_020883355.1	Pseudomonadota	T9SS is absent
15888	GenBank:GCA_021088345.1	Pseudomonadota	T9SS is absent
15889	GenBank:GCA_020883335.1	Pseudomonadota	T9SS is absent
15890	GenBank:GCA_021089105.2	Pseudomonadota	T9SS is absent
15891	GenBank:GCA_021089875.1	Pseudomonadota	T9SS is absent
15892	GenBank:GCA_021117075.1	Pseudomonadota	T9SS is absent
15893	GenBank:GCA_021117175.1	Pseudomonadota	T9SS is absent
15894	GenBank:GCA_021117195.1	Pseudomonadota	T9SS is absent
15895	GenBank:GCA_021117215.1	Pseudomonadota	T9SS is absent
15896	GenBank:GCA_021057265.1	Pseudomonadota	T9SS is absent
15897	GenBank:GCA_021130845.1	Pseudomonadota	T9SS is absent
15898	GenBank:GCA_021130865.1	Pseudomonadota	T9SS is absent
15899	GenBank:GCA_021130885.1	Pseudomonadota	T9SS is absent
15900	GenBank:GCA_021131605.1	Pseudomonadota	T9SS is absent
15901	GenBank:GCA_021131625.1	Pseudomonadota	T9SS is absent
15902	GenBank:GCA_021131645.1	Pseudomonadota	T9SS is absent
15903	GenBank:GCA_021131665.1	Pseudomonadota	T9SS is absent
15904	GenBank:GCA_021131685.1	Pseudomonadota	T9SS is absent
15905	GenBank:GCA_021131705.1	Pseudomonadota	T9SS is absent
15906	GenBank:GCA_020882925.2	Pseudomonadota	T9SS is absent
15907	GenBank:GCA_020882645.1	Pseudomonadota	T9SS is absent
15908	GenBank:GCA_021131725.1	Pseudomonadota	T9SS is absent
15909	GenBank:GCA_021131745.1	Pseudomonadota	T9SS is absent
15910	GenBank:GCA_021131765.1	Pseudomonadota	T9SS is absent
15911	GenBank:GCA_021131785.1	Pseudomonadota	T9SS is absent
15912	GenBank:GCA_021131815.1	Pseudomonadota	T9SS is absent
15913	GenBank:GCA_021131585.1	Pseudomonadota	T9SS is absent
15914	GenBank:GCA_021131835.1	Pseudomonadota	T9SS is absent
15915	GenBank:GCA_021131875.1	Pseudomonadota	T9SS is absent
15916	GenBank:GCA_021131895.1	Pseudomonadota	T9SS is absent
15917	GenBank:GCA_021131915.1	Pseudomonadota	T9SS is absent
15918	GenBank:GCA_021131955.1	Pseudomonadota	T9SS is absent
15919	GenBank:GCA_021131975.1	Pseudomonadota	T9SS is absent
15920	GenBank:GCA_021131995.1	Pseudomonadota	T9SS is absent
15921	GenBank:GCA_021132015.1	Pseudomonadota	T9SS is absent
15922	GenBank:GCA_021132035.1	Pseudomonadota	T9SS is absent
15923	GenBank:GCA_021132055.1	Pseudomonadota	T9SS is absent
15924	GenBank:GCA_021132075.1	Pseudomonadota	T9SS is absent
15925	GenBank:GCA_021132095.1	Pseudomonadota	T9SS is absent
15926	GenBank:GCA_021132115.1	Pseudomonadota	T9SS is absent
15927	GenBank:GCA_021132135.1	Pseudomonadota	T9SS is absent
15928	GenBank:GCA_021131855.1	Pseudomonadota	T9SS is absent
15929	GenBank:GCA_021131565.1	Pseudomonadota	T9SS is absent
15930	GenBank:GCA_021131545.1	Pseudomonadota	T9SS is absent
15931	GenBank:GCA_021131525.1	Pseudomonadota	T9SS is absent
15932	GenBank:GCA_021130905.1	Pseudomonadota	T9SS is absent
15933	GenBank:GCA_021130945.1	Pseudomonadota	T9SS is absent
15934	GenBank:GCA_021130965.1	Pseudomonadota	T9SS is absent
15935	GenBank:GCA_021130985.1	Pseudomonadota	T9SS is absent
15936	GenBank:GCA_021131005.1	Pseudomonadota	T9SS is absent
15937	GenBank:GCA_021131025.1	Pseudomonadota	T9SS is absent
15938	GenBank:GCA_021131045.1	Pseudomonadota	T9SS is absent
15939	GenBank:GCA_021131085.1	Pseudomonadota	T9SS is absent
15940	GenBank:GCA_021131105.1	Pseudomonadota	T9SS is absent
15941	GenBank:GCA_021131125.1	Pseudomonadota	T9SS is absent
15942	GenBank:GCA_021131145.1	Pseudomonadota	T9SS is absent
15943	GenBank:GCA_021131165.1	Pseudomonadota	T9SS is absent
15944	GenBank:GCA_021131185.1	Pseudomonadota	T9SS is absent
15945	GenBank:GCA_021131205.1	Pseudomonadota	T9SS is absent
15946	GenBank:GCA_021131225.1	Pseudomonadota	T9SS is absent
15947	GenBank:GCA_021131245.1	Pseudomonadota	T9SS is absent
15948	GenBank:GCA_021131265.1	Pseudomonadota	T9SS is absent
15949	GenBank:GCA_021131285.1	Pseudomonadota	T9SS is absent
15950	GenBank:GCA_021131305.1	Pseudomonadota	T9SS is absent
15951	GenBank:GCA_021131325.1	Pseudomonadota	T9SS is absent
15952	GenBank:GCA_021131345.1	Pseudomonadota	T9SS is absent
15953	GenBank:GCA_021131365.1	Pseudomonadota	T9SS is absent
15954	GenBank:GCA_021131385.1	Pseudomonadota	T9SS is absent
15955	GenBank:GCA_021131405.1	Pseudomonadota	T9SS is absent
15956	GenBank:GCA_021131425.1	Pseudomonadota	T9SS is absent
15957	GenBank:GCA_021131445.1	Pseudomonadota	T9SS is absent
15958	GenBank:GCA_021131465.1	Pseudomonadota	T9SS is absent
15959	GenBank:GCA_021131485.1	Pseudomonadota	T9SS is absent
15960	GenBank:GCA_021131505.1	Pseudomonadota	T9SS is absent
15961	GenBank:GCA_020886895.1	Pseudomonadota	T9SS is absent
15962	GenBank:GCA_020887015.1	Pseudomonadota	T9SS is absent
15963	GenBank:GCA_021052565.1	Pseudomonadota	T9SS is absent
15964	GenBank:GCA_021052425.1	Pseudomonadota	T9SS is absent
15965	GenBank:GCA_020990725.1	Pseudomonadota	T9SS is absent
15966	GenBank:GCA_020990745.1	Pseudomonadota	T9SS is absent
15967	GenBank:GCA_020990765.1	Pseudomonadota	T9SS is absent
15968	GenBank:GCA_020990785.1	Pseudomonadota	T9SS is absent
15969	GenBank:GCA_020990805.1	Pseudomonadota	T9SS is absent
15970	GenBank:GCA_020991045.1	Pseudomonadota	T9SS is absent
15971	GenBank:GCA_000831545.1	Pseudomonadota	T9SS is absent
15972	GenBank:GCA_020991085.1	Pseudomonadota	T9SS is absent
15973	GenBank:GCA_020991105.1	Pseudomonadota	T9SS is absent
15974	GenBank:GCA_020991125.1	Pseudomonadota	T9SS is absent
15975	GenBank:GCA_020991145.1	Pseudomonadota	T9SS is absent
15976	GenBank:GCA_000831525.1	Pseudomonadota	T9SS is absent
15977	GenBank:GCA_020995405.1	Pseudomonadota	T9SS is absent
15978	GenBank:GCA_020990705.1	Pseudomonadota	T9SS is absent
15979	GenBank:GCA_000831425.1	Pseudomonadota	T9SS is absent
15980	GenBank:GCA_000831405.1	Pseudomonadota	T9SS is absent
15981	GenBank:GCA_021018765.1	Pseudomonadota	T9SS is absent
15982	GenBank:GCA_021029445.1	Pseudomonadota	T9SS is absent
15983	GenBank:GCA_000831005.1	Pseudomonadota	T9SS is absent
15984	GenBank:GCA_000830985.1	Pseudomonadota	T9SS is absent
15985	GenBank:GCA_021044545.1	Pseudomonadota	T9SS is absent
15986	GenBank:GCA_021044645.1	Pseudomonadota	T9SS is absent
15987	GenBank:GCA_021044665.1	Pseudomonadota	T9SS is absent
15988	GenBank:GCA_021044685.1	Pseudomonadota	T9SS is absent
15989	GenBank:GCA_021049165.1	Pseudomonadota	T9SS is absent
15990	GenBank:GCA_021049225.1	Pseudomonadota	T9SS is absent
15991	GenBank:GCA_020911845.1	Pseudomonadota	T9SS is absent
15992	GenBank:GCA_020911805.1	Pseudomonadota	T9SS is absent
15993	GenBank:GCA_020995475.1	Pseudomonadota	T9SS is absent
15994	GenBank:GCA_020990685.1	Pseudomonadota	T9SS is absent
15995	GenBank:GCA_020990665.1	Pseudomonadota	T9SS is absent
15996	GenBank:GCA_020990645.1	Pseudomonadota	T9SS is absent
15997	GenBank:GCA_020971705.1	Pseudomonadota	T9SS is absent
15998	GenBank:GCA_020971725.1	Pseudomonadota	T9SS is absent
15999	GenBank:GCA_020971745.1	Pseudomonadota	T9SS is absent
16000	GenBank:GCA_020971765.1	Pseudomonadota	T9SS is absent
16001	GenBank:GCA_000831585.1	Pseudomonadota	T9SS is absent
16002	GenBank:GCA_020969235.2	Pseudomonadota	T9SS is absent
16003	GenBank:GCA_020978345.1	Pseudomonadota	T9SS is absent
16004	GenBank:GCA_000831935.2	Pseudomonadota	T9SS is absent
16005	GenBank:GCA_020985225.1	Pseudomonadota	T9SS is absent
16006	GenBank:GCA_000831565.1	Pseudomonadota	T9SS is absent
16007	GenBank:GCA_020985265.1	Pseudomonadota	T9SS is absent
16008	GenBank:GCA_020985285.1	Pseudomonadota	T9SS is absent
16009	GenBank:GCA_020985345.1	Pseudomonadota	T9SS is absent
16010	GenBank:GCA_020917325.1	Pseudomonadota	T9SS is absent
16011	GenBank:GCA_020986005.2	Pseudomonadota	T9SS is absent
16012	GenBank:GCA_020912005.1	Pseudomonadota	T9SS is absent
16013	GenBank:GCA_020990385.1	Pseudomonadota	T9SS is absent
16014	GenBank:GCA_020911985.1	Pseudomonadota	T9SS is absent
16015	GenBank:GCA_020990425.1	Pseudomonadota	T9SS is absent
16016	GenBank:GCA_020990445.1	Pseudomonadota	T9SS is absent
16017	GenBank:GCA_020990465.1	Pseudomonadota	T9SS is absent
16018	GenBank:GCA_020990485.1	Pseudomonadota	T9SS is absent
16019	GenBank:GCA_020990505.1	Pseudomonadota	T9SS is absent
16020	GenBank:GCA_020990525.1	Pseudomonadota	T9SS is absent
16021	GenBank:GCA_020990545.1	Pseudomonadota	T9SS is absent
16022	GenBank:GCA_020990565.1	Pseudomonadota	T9SS is absent
16023	GenBank:GCA_020990585.1	Pseudomonadota	T9SS is absent
16024	GenBank:GCA_020990605.1	Pseudomonadota	T9SS is absent
16025	GenBank:GCA_020990625.1	Pseudomonadota	T9SS is absent
16026	GenBank:GCA_020911785.1	Pseudomonadota	T9SS is absent
16027	GenBank:GCA_021132155.1	Pseudomonadota	T9SS is absent
16028	GenBank:GCA_020911745.1	Pseudomonadota	T9SS is absent
16029	GenBank:GCA_000832305.1	Pseudomonadota	T9SS is absent
16030	GenBank:GCA_020905915.1	Pseudomonadota	T9SS is absent
16031	GenBank:GCA_020905895.1	Pseudomonadota	T9SS is absent
16032	GenBank:GCA_020905875.1	Pseudomonadota	T9SS is absent
16033	GenBank:GCA_020905855.1	Pseudomonadota	T9SS is absent
16034	GenBank:GCA_020905835.1	Pseudomonadota	T9SS is absent
16035	GenBank:GCA_021051425.2	Pseudomonadota	T9SS is absent
16036	GenBank:GCA_020905815.1	Pseudomonadota	T9SS is absent
16037	GenBank:GCA_020905795.1	Pseudomonadota	T9SS is absent
16038	GenBank:GCA_020905775.1	Pseudomonadota	T9SS is absent
16039	GenBank:GCA_020905755.1	Pseudomonadota	T9SS is absent
16040	GenBank:GCA_020905735.1	Pseudomonadota	T9SS is absent
16041	GenBank:GCA_020905715.1	Pseudomonadota	T9SS is absent
16042	GenBank:GCA_020905695.1	Pseudomonadota	T9SS is absent
16043	GenBank:GCA_020905935.1	Pseudomonadota	T9SS is absent
16044	GenBank:GCA_020905675.1	Pseudomonadota	T9SS is absent
16045	GenBank:GCA_020905105.2	Pseudomonadota	T9SS is absent
16046	GenBank:GCA_020905095.2	Pseudomonadota	T9SS is absent
16047	GenBank:GCA_020905035.2	Pseudomonadota	T9SS is absent
16048	GenBank:GCA_021052245.1	Pseudomonadota	T9SS is absent
16049	GenBank:GCA_021052265.1	Pseudomonadota	T9SS is absent
16050	GenBank:GCA_020904995.2	Pseudomonadota	T9SS is absent
16051	GenBank:GCA_020904985.2	Pseudomonadota	T9SS is absent
16052	GenBank:GCA_021052285.1	Pseudomonadota	T9SS is absent
16053	GenBank:GCA_020904955.2	Pseudomonadota	T9SS is absent
16054	GenBank:GCA_021052305.1	Pseudomonadota	T9SS is absent
16055	GenBank:GCA_021052325.1	Pseudomonadota	T9SS is absent
16056	GenBank:GCA_021052345.1	Pseudomonadota	T9SS is absent
16057	GenBank:GCA_021052365.1	Pseudomonadota	T9SS is absent
16058	GenBank:GCA_020905655.1	Pseudomonadota	T9SS is absent
16059	GenBank:GCA_020905955.1	Pseudomonadota	T9SS is absent
16060	GenBank:GCA_020905975.1	Pseudomonadota	T9SS is absent
16061	GenBank:GCA_020905995.1	Pseudomonadota	T9SS is absent
16062	GenBank:GCA_020906835.2	Pseudomonadota	T9SS is absent
16063	GenBank:GCA_020906775.2	Pseudomonadota	T9SS is absent
16064	GenBank:GCA_020906765.2	Pseudomonadota	T9SS is absent
16065	GenBank:GCA_020906565.1	Pseudomonadota	T9SS is absent
16066	GenBank:GCA_020906545.1	Pseudomonadota	T9SS is absent
16067	GenBank:GCA_020906495.1	Pseudomonadota	T9SS is absent
16068	GenBank:GCA_020906475.1	Pseudomonadota	T9SS is absent
16069	GenBank:GCA_020906455.1	Pseudomonadota	T9SS is absent
16070	GenBank:GCA_020906435.1	Pseudomonadota	T9SS is absent
16071	GenBank:GCA_020906415.1	Pseudomonadota	T9SS is absent
16072	GenBank:GCA_020906395.1	Pseudomonadota	T9SS is absent
16073	GenBank:GCA_020906375.1	Pseudomonadota	T9SS is absent
16074	GenBank:GCA_020906355.1	Pseudomonadota	T9SS is absent
16075	GenBank:GCA_020906335.1	Pseudomonadota	T9SS is absent
16076	GenBank:GCA_020906315.1	Pseudomonadota	T9SS is absent
16077	GenBank:GCA_020906295.1	Pseudomonadota	T9SS is absent
16078	GenBank:GCA_020906255.1	Pseudomonadota	T9SS is absent
16079	GenBank:GCA_020906235.1	Pseudomonadota	T9SS is absent
16080	GenBank:GCA_020906215.1	Pseudomonadota	T9SS is absent
16081	GenBank:GCA_020906195.1	Pseudomonadota	T9SS is absent
16082	GenBank:GCA_020906175.1	Pseudomonadota	T9SS is absent
16083	GenBank:GCA_020906155.1	Pseudomonadota	T9SS is absent
16084	GenBank:GCA_020906135.1	Pseudomonadota	T9SS is absent
16085	GenBank:GCA_020906115.1	Pseudomonadota	T9SS is absent
16086	GenBank:GCA_020906095.1	Pseudomonadota	T9SS is absent
16087	GenBank:GCA_020906075.1	Pseudomonadota	T9SS is absent
16088	GenBank:GCA_020906055.1	Pseudomonadota	T9SS is absent
16089	GenBank:GCA_020906035.1	Pseudomonadota	T9SS is absent
16090	GenBank:GCA_020906015.1	Pseudomonadota	T9SS is absent
16091	GenBank:GCA_021049305.1	Pseudomonadota	T9SS is absent
16092	GenBank:GCA_000783995.2	Pseudomonadota	T9SS is absent
16093	GenBank:GCA_021132175.1	Pseudomonadota	T9SS is absent
16094	GenBank:GCA_021132215.1	Pseudomonadota	T9SS is absent
16095	GenBank:GCA_000828475.1	Pseudomonadota	T9SS is absent
16096	GenBank:GCA_000828055.2	Pseudomonadota	T9SS is absent
16097	GenBank:GCA_021228635.1	Pseudomonadota	T9SS is absent
16098	GenBank:GCA_021228675.1	Pseudomonadota	T9SS is absent
16099	GenBank:GCA_021228695.1	Pseudomonadota	T9SS is absent
16100	GenBank:GCA_021228735.1	Pseudomonadota	T9SS is absent
16101	GenBank:GCA_021228755.1	Pseudomonadota	T9SS is absent
16102	GenBank:GCA_021228795.1	Pseudomonadota	T9SS is absent
16103	GenBank:GCA_021228815.1	Pseudomonadota	T9SS is absent
16104	GenBank:GCA_021228835.1	Pseudomonadota	T9SS is absent
16105	GenBank:GCA_021228855.1	Pseudomonadota	T9SS is absent
16106	GenBank:GCA_021228875.1	Pseudomonadota	T9SS is absent
16107	GenBank:GCA_021228915.1	Pseudomonadota	T9SS is absent
16108	GenBank:GCA_000828515.1	Pseudomonadota	T9SS is absent
16109	GenBank:GCA_021228935.1	Pseudomonadota	T9SS is absent
16110	GenBank:GCA_021228975.1	Pseudomonadota	T9SS is absent
16111	GenBank:GCA_021228995.1	Pseudomonadota	T9SS is absent
16112	GenBank:GCA_021233075.1	Pseudomonadota	T9SS is absent
16113	GenBank:GCA_000827855.1	Pseudomonadota	T9SS is absent
16114	GenBank:GCA_021233455.1	Pseudomonadota	T9SS is absent
16115	GenBank:GCA_021249265.1	Pseudomonadota	T9SS is absent
16116	GenBank:GCA_020844025.1	Pseudomonadota	T9SS is absent
16117	GenBank:GCA_020843985.1	Pseudomonadota	T9SS is absent
16118	GenBank:GCA_020843965.1	Pseudomonadota	T9SS is absent
16119	GenBank:GCA_021249365.1	Pseudomonadota	T9SS is absent
16120	GenBank:GCA_020843945.1	Pseudomonadota	T9SS is absent
16121	GenBank:GCA_021249385.1	Pseudomonadota	T9SS is absent
16122	GenBank:GCA_021266465.1	Pseudomonadota	T9SS is absent
16123	GenBank:GCA_021228955.1	Pseudomonadota	T9SS is absent
16124	GenBank:GCA_021266485.1	Pseudomonadota	T9SS is absent
16125	GenBank:GCA_021228015.1	Pseudomonadota	T9SS is absent
16126	GenBank:GCA_000828635.1	Pseudomonadota	T9SS is absent
16127	GenBank:GCA_021172805.1	Pseudomonadota	T9SS is absent
16128	GenBank:GCA_000829275.1	Pseudomonadota	T9SS is absent
16129	GenBank:GCA_000829255.1	Pseudomonadota	T9SS is absent
16130	GenBank:GCA_000829215.1	Pseudomonadota	T9SS is absent
16131	GenBank:GCA_000829175.1	Pseudomonadota	T9SS is absent
16132	GenBank:GCA_021173085.1	Pseudomonadota	T9SS is absent
16133	GenBank:GCA_020866865.1	Pseudomonadota	T9SS is absent
16134	GenBank:GCA_020866845.1	Pseudomonadota	T9SS is absent
16135	GenBank:GCA_000828975.1	Pseudomonadota	T9SS is absent
16136	GenBank:GCA_000828935.1	Pseudomonadota	T9SS is absent
16137	GenBank:GCA_000828915.1	Pseudomonadota	T9SS is absent
16138	GenBank:GCA_000828895.1	Pseudomonadota	T9SS is absent
16139	GenBank:GCA_000828835.1	Pseudomonadota	T9SS is absent
16140	GenBank:GCA_000828615.1	Pseudomonadota	T9SS is absent
16141	GenBank:GCA_020866785.1	Pseudomonadota	T9SS is absent
16142	GenBank:GCA_020865425.1	Pseudomonadota	T9SS is absent
16143	GenBank:GCA_000828815.1	Pseudomonadota	T9SS is absent
16144	GenBank:GCA_000828795.1	Pseudomonadota	T9SS is absent
16145	GenBank:GCA_000828775.1	Pseudomonadota	T9SS is absent
16146	GenBank:GCA_021184005.1	Pseudomonadota	T9SS is absent
16147	GenBank:GCA_021184025.1	Pseudomonadota	T9SS is absent
16148	GenBank:GCA_021184105.1	Pseudomonadota	T9SS is absent
16149	GenBank:GCA_021184125.1	Pseudomonadota	T9SS is absent
16150	GenBank:GCA_021184225.1	Pseudomonadota	T9SS is absent
16151	GenBank:GCA_021184245.1	Pseudomonadota	T9SS is absent
16152	GenBank:GCA_021184265.1	Pseudomonadota	T9SS is absent
16153	GenBank:GCA_021193625.2	Pseudomonadota	T9SS is absent
16154	GenBank:GCA_000828695.1	Pseudomonadota	T9SS is absent
16155	GenBank:GCA_020865565.1	Pseudomonadota	T9SS is absent
16156	GenBank:GCA_021266505.1	Pseudomonadota	T9SS is absent
16157	GenBank:GCA_021266525.1	Pseudomonadota	T9SS is absent
16158	GenBank:GCA_021266545.1	Pseudomonadota	T9SS is absent
16159	GenBank:GCA_000833165.1	Pseudomonadota	T9SS is absent
16160	GenBank:GCA_000833195.1	Pseudomonadota	T9SS is absent
16161	GenBank:GCA_000833215.1	Pseudomonadota	T9SS is absent
16162	GenBank:GCA_021366055.1	Pseudomonadota	T9SS is absent
16163	GenBank:GCA_000833235.1	Pseudomonadota	T9SS is absent
16164	GenBank:GCA_021366075.1	Pseudomonadota	T9SS is absent
16165	GenBank:GCA_000821185.2	Pseudomonadota	T9SS is absent
16166	GenBank:GCA_021378315.1	Pseudomonadota	T9SS is absent
16167	GenBank:GCA_021378335.1	Pseudomonadota	T9SS is absent
16168	GenBank:GCA_000833255.1	Pseudomonadota	T9SS is absent
16169	GenBank:GCA_021378375.1	Pseudomonadota	T9SS is absent
16170	GenBank:GCA_021378395.1	Pseudomonadota	T9SS is absent
16171	GenBank:GCA_020810675.1	Pseudomonadota	T9SS is absent
16172	GenBank:GCA_000833145.1	Pseudomonadota	T9SS is absent
16173	GenBank:GCA_020810655.1	Pseudomonadota	T9SS is absent
16174	GenBank:GCA_020809485.1	Pseudomonadota	T9SS is absent
16175	GenBank:GCA_021387855.2	Pseudomonadota	T9SS is absent
16176	GenBank:GCA_021387885.2	Pseudomonadota	T9SS is absent
16177	GenBank:GCA_000833295.1	Pseudomonadota	T9SS is absent
16178	GenBank:GCA_020809385.1	Pseudomonadota	T9SS is absent
16179	GenBank:GCA_020809365.1	Pseudomonadota	T9SS is absent
16180	GenBank:GCA_021389915.1	Pseudomonadota	T9SS is absent
16181	GenBank:GCA_020809085.1	Pseudomonadota	T9SS is absent
16182	GenBank:GCA_000833315.1	Pseudomonadota	T9SS is absent
16183	GenBank:GCA_000833335.1	Pseudomonadota	T9SS is absent
16184	GenBank:GCA_020809005.1	Pseudomonadota	T9SS is absent
16185	GenBank:GCA_020808965.1	Pseudomonadota	T9SS is absent
16186	GenBank:GCA_021389995.1	Pseudomonadota	T9SS is absent
16187	GenBank:GCA_020810595.1	Pseudomonadota	T9SS is absent
16188	GenBank:GCA_021366035.1	Pseudomonadota	T9SS is absent
16189	GenBank:GCA_021366015.1	Pseudomonadota	T9SS is absent
16190	GenBank:GCA_021365995.1	Pseudomonadota	T9SS is absent
16191	GenBank:GCA_021266565.1	Pseudomonadota	T9SS is absent
16192	GenBank:GCA_021266605.1	Pseudomonadota	T9SS is absent
16193	GenBank:GCA_021276285.1	Pseudomonadota	T9SS is absent
16194	GenBank:GCA_020843925.1	Pseudomonadota	T9SS is absent
16195	GenBank:GCA_021278985.1	Pseudomonadota	T9SS is absent
16196	GenBank:GCA_000826965.4	Pseudomonadota	T9SS is absent
16197	GenBank:GCA_021284745.1	Pseudomonadota	T9SS is absent
16198	GenBank:GCA_021284765.1	Pseudomonadota	T9SS is absent
16199	GenBank:GCA_021290385.1	Pseudomonadota	T9SS is absent
16200	GenBank:GCA_021310975.1	Pseudomonadota	T9SS is absent
16201	GenBank:GCA_021310995.1	Pseudomonadota	T9SS is absent
16202	GenBank:GCA_020843905.1	Pseudomonadota	T9SS is absent
16203	GenBank:GCA_021312515.1	Pseudomonadota	T9SS is absent
16204	GenBank:GCA_000826835.2	Pseudomonadota	T9SS is absent
16205	GenBank:GCA_020827895.1	Pseudomonadota	T9SS is absent
16206	GenBank:GCA_020827655.1	Pseudomonadota	T9SS is absent
16207	GenBank:GCA_021347605.1	Pseudomonadota	T9SS is absent
16208	GenBank:GCA_020827635.1	Pseudomonadota	T9SS is absent
16209	GenBank:GCA_020827615.1	Pseudomonadota	T9SS is absent
16210	GenBank:GCA_020827595.1	Pseudomonadota	T9SS is absent
16211	GenBank:GCA_020827575.1	Pseudomonadota	T9SS is absent
16212	GenBank:GCA_021365465.1	Pseudomonadota	T9SS is absent
16213	GenBank:GCA_021365485.1	Pseudomonadota	T9SS is absent
16214	GenBank:GCA_021365505.1	Pseudomonadota	T9SS is absent
16215	GenBank:GCA_021365535.1	Pseudomonadota	T9SS is absent
16216	GenBank:GCA_021365575.1	Pseudomonadota	T9SS is absent
16217	GenBank:GCA_020827555.1	Pseudomonadota	T9SS is absent
16218	GenBank:GCA_021365955.1	Pseudomonadota	T9SS is absent
16219	GenBank:GCA_021365975.1	Pseudomonadota	T9SS is absent
16220	GenBank:GCA_021172125.1	Pseudomonadota	T9SS is absent
16221	GenBank:GCA_000829315.1	Pseudomonadota	T9SS is absent
16222	GenBank:GCA_021172065.1	Pseudomonadota	T9SS is absent
16223	GenBank:GCA_000829355.1	Pseudomonadota	T9SS is absent
16224	GenBank:GCA_021132855.1	Pseudomonadota	T9SS is absent
16225	GenBank:GCA_021132875.1	Pseudomonadota	T9SS is absent
16226	GenBank:GCA_020882585.1	Pseudomonadota	T9SS is absent
16227	GenBank:GCA_020882135.1	Pseudomonadota	T9SS is absent
16228	GenBank:GCA_020881955.1	Pseudomonadota	T9SS is absent
16229	GenBank:GCA_021132895.1	Pseudomonadota	T9SS is absent
16230	GenBank:GCA_021132915.1	Pseudomonadota	T9SS is absent
16231	GenBank:GCA_021132935.1	Pseudomonadota	T9SS is absent
16232	GenBank:GCA_021132955.1	Pseudomonadota	T9SS is absent
16233	GenBank:GCA_021132975.1	Pseudomonadota	T9SS is absent
16234	GenBank:GCA_021132995.1	Pseudomonadota	T9SS is absent
16235	GenBank:GCA_021133015.1	Pseudomonadota	T9SS is absent
16236	GenBank:GCA_021133035.1	Pseudomonadota	T9SS is absent
16237	GenBank:GCA_021132835.1	Pseudomonadota	T9SS is absent
16238	GenBank:GCA_021133055.1	Pseudomonadota	T9SS is absent
16239	GenBank:GCA_021133095.1	Pseudomonadota	T9SS is absent
16240	GenBank:GCA_021133115.1	Pseudomonadota	T9SS is absent
16241	GenBank:GCA_021133135.1	Pseudomonadota	T9SS is absent
16242	GenBank:GCA_021133155.1	Pseudomonadota	T9SS is absent
16243	GenBank:GCA_021133175.1	Pseudomonadota	T9SS is absent
16244	GenBank:GCA_021133195.1	Pseudomonadota	T9SS is absent
16245	GenBank:GCA_020881875.1	Pseudomonadota	T9SS is absent
16246	GenBank:GCA_021133215.1	Pseudomonadota	T9SS is absent
16247	GenBank:GCA_021133235.1	Pseudomonadota	T9SS is absent
16248	GenBank:GCA_021133255.1	Pseudomonadota	T9SS is absent
16249	GenBank:GCA_021133275.1	Pseudomonadota	T9SS is absent
16250	GenBank:GCA_021133295.1	Pseudomonadota	T9SS is absent
16251	GenBank:GCA_021133315.1	Pseudomonadota	T9SS is absent
16252	GenBank:GCA_021133075.1	Pseudomonadota	T9SS is absent
16253	GenBank:GCA_021132815.1	Pseudomonadota	T9SS is absent
16254	GenBank:GCA_020882605.1	Pseudomonadota	T9SS is absent
16255	GenBank:GCA_021132795.1	Pseudomonadota	T9SS is absent
16256	GenBank:GCA_021132235.1	Pseudomonadota	T9SS is absent
16257	GenBank:GCA_021132255.1	Pseudomonadota	T9SS is absent
16258	GenBank:GCA_021132275.1	Pseudomonadota	T9SS is absent
16259	GenBank:GCA_021132295.1	Pseudomonadota	T9SS is absent
16260	GenBank:GCA_021132315.1	Pseudomonadota	T9SS is absent
16261	GenBank:GCA_021132335.1	Pseudomonadota	T9SS is absent
16262	GenBank:GCA_021132355.1	Pseudomonadota	T9SS is absent
16263	GenBank:GCA_021132375.1	Pseudomonadota	T9SS is absent
16264	GenBank:GCA_021132395.1	Pseudomonadota	T9SS is absent
16265	GenBank:GCA_021132415.1	Pseudomonadota	T9SS is absent
16266	GenBank:GCA_021132435.1	Pseudomonadota	T9SS is absent
16267	GenBank:GCA_021132455.1	Pseudomonadota	T9SS is absent
16268	GenBank:GCA_021132475.1	Pseudomonadota	T9SS is absent
16269	GenBank:GCA_021132495.1	Pseudomonadota	T9SS is absent
16270	GenBank:GCA_021132515.1	Pseudomonadota	T9SS is absent
16271	GenBank:GCA_021132535.1	Pseudomonadota	T9SS is absent
16272	GenBank:GCA_021132555.1	Pseudomonadota	T9SS is absent
16273	GenBank:GCA_021132575.1	Pseudomonadota	T9SS is absent
16274	GenBank:GCA_021132595.1	Pseudomonadota	T9SS is absent
16275	GenBank:GCA_021132615.1	Pseudomonadota	T9SS is absent
16276	GenBank:GCA_021132635.1	Pseudomonadota	T9SS is absent
16277	GenBank:GCA_021132655.1	Pseudomonadota	T9SS is absent
16278	GenBank:GCA_021132675.1	Pseudomonadota	T9SS is absent
16279	GenBank:GCA_021132695.1	Pseudomonadota	T9SS is absent
16280	GenBank:GCA_021132715.1	Pseudomonadota	T9SS is absent
16281	GenBank:GCA_021132735.1	Pseudomonadota	T9SS is absent
16282	GenBank:GCA_021132755.1	Pseudomonadota	T9SS is absent
16283	GenBank:GCA_021132775.1	Pseudomonadota	T9SS is absent
16284	GenBank:GCA_020882625.1	Pseudomonadota	T9SS is absent
16285	GenBank:GCA_021133335.1	Pseudomonadota	T9SS is absent
16286	GenBank:GCA_021132195.1	Pseudomonadota	T9SS is absent
16287	GenBank:GCA_021133355.1	Pseudomonadota	T9SS is absent
16288	GenBank:GCA_021133395.1	Pseudomonadota	T9SS is absent
16289	GenBank:GCA_000829885.1	Pseudomonadota	T9SS is absent
16290	GenBank:GCA_000829415.1	Pseudomonadota	T9SS is absent
16291	GenBank:GCA_021165955.1	Pseudomonadota	T9SS is absent
16292	GenBank:GCA_021166015.1	Pseudomonadota	T9SS is absent
16293	GenBank:GCA_021166055.1	Pseudomonadota	T9SS is absent
16294	GenBank:GCA_021166075.1	Pseudomonadota	T9SS is absent
16295	GenBank:GCA_021166095.1	Pseudomonadota	T9SS is absent
16296	GenBank:GCA_021166115.1	Pseudomonadota	T9SS is absent
16297	GenBank:GCA_020874455.2	Pseudomonadota	T9SS is absent
16298	GenBank:GCA_021166135.1	Pseudomonadota	T9SS is absent
16299	GenBank:GCA_021166155.1	Pseudomonadota	T9SS is absent
16300	GenBank:GCA_021166175.1	Pseudomonadota	T9SS is absent
16301	GenBank:GCA_021166195.1	Pseudomonadota	T9SS is absent
16302	GenBank:GCA_021165855.1	Pseudomonadota	T9SS is absent
16303	GenBank:GCA_021166215.1	Pseudomonadota	T9SS is absent
16304	GenBank:GCA_020871915.1	Pseudomonadota	T9SS is absent
16305	GenBank:GCA_020868245.1	Pseudomonadota	T9SS is absent
16306	GenBank:GCA_021166255.2	Pseudomonadota	T9SS is absent
16307	GenBank:GCA_020866885.1	Pseudomonadota	T9SS is absent
16308	GenBank:GCA_021166275.2	Pseudomonadota	T9SS is absent
16309	GenBank:GCA_021166295.2	Pseudomonadota	T9SS is absent
16310	GenBank:GCA_021166315.2	Pseudomonadota	T9SS is absent
16311	GenBank:GCA_021166335.2	Pseudomonadota	T9SS is absent
16312	GenBank:GCA_021166355.2	Pseudomonadota	T9SS is absent
16313	GenBank:GCA_021166375.2	Pseudomonadota	T9SS is absent
16314	GenBank:GCA_021166395.1	Pseudomonadota	T9SS is absent
16315	GenBank:GCA_021166415.1	Pseudomonadota	T9SS is absent
16316	GenBank:GCA_021166435.1	Pseudomonadota	T9SS is absent
16317	GenBank:GCA_021166235.1	Pseudomonadota	T9SS is absent
16318	GenBank:GCA_021165835.1	Pseudomonadota	T9SS is absent
16319	GenBank:GCA_021165815.1	Pseudomonadota	T9SS is absent
16320	GenBank:GCA_000829985.1	Pseudomonadota	T9SS is absent
16321	GenBank:GCA_021133415.1	Pseudomonadota	T9SS is absent
16322	GenBank:GCA_021133435.1	Pseudomonadota	T9SS is absent
16323	GenBank:GCA_021133455.1	Pseudomonadota	T9SS is absent
16324	GenBank:GCA_021133475.1	Pseudomonadota	T9SS is absent
16325	GenBank:GCA_021133495.1	Pseudomonadota	T9SS is absent
16326	GenBank:GCA_021133515.1	Pseudomonadota	T9SS is absent
16327	GenBank:GCA_021133535.1	Pseudomonadota	T9SS is absent
16328	GenBank:GCA_021135615.1	Pseudomonadota	T9SS is absent
16329	GenBank:GCA_021137615.1	Pseudomonadota	T9SS is absent
16330	GenBank:GCA_021137635.1	Pseudomonadota	T9SS is absent
16331	GenBank:GCA_021137655.1	Pseudomonadota	T9SS is absent
16332	GenBank:GCA_021137675.1	Pseudomonadota	T9SS is absent
16333	GenBank:GCA_021137695.1	Pseudomonadota	T9SS is absent
16334	GenBank:GCA_021137715.1	Pseudomonadota	T9SS is absent
16335	GenBank:GCA_021137735.1	Pseudomonadota	T9SS is absent
16336	GenBank:GCA_021137755.1	Pseudomonadota	T9SS is absent
16337	GenBank:GCA_021137775.1	Pseudomonadota	T9SS is absent
16338	GenBank:GCA_021137795.1	Pseudomonadota	T9SS is absent
16339	GenBank:GCA_021137815.1	Pseudomonadota	T9SS is absent
16340	GenBank:GCA_021137835.1	Pseudomonadota	T9SS is absent
16341	GenBank:GCA_021137855.1	Pseudomonadota	T9SS is absent
16342	GenBank:GCA_021137875.1	Pseudomonadota	T9SS is absent
16343	GenBank:GCA_021137895.1	Pseudomonadota	T9SS is absent
16344	GenBank:GCA_021137915.1	Pseudomonadota	T9SS is absent
16345	GenBank:GCA_021137935.1	Pseudomonadota	T9SS is absent
16346	GenBank:GCA_021137955.1	Pseudomonadota	T9SS is absent
16347	GenBank:GCA_021137975.1	Pseudomonadota	T9SS is absent
16348	GenBank:GCA_021138035.1	Pseudomonadota	T9SS is absent
16349	GenBank:GCA_021138155.1	Pseudomonadota	T9SS is absent
16350	GenBank:GCA_021133375.1	Pseudomonadota	T9SS is absent
16351	GenBank:GCA_000783955.2	Pseudomonadota	T9SS is absent
16352	GenBank:GCA_000783935.2	Pseudomonadota	T9SS is absent
16353	GenBank:GCA_000783915.2	Pseudomonadota	T9SS is absent
16354	GenBank:GCA_022407235.1	Pseudomonadota	T9SS is absent
16355	GenBank:GCA_022407255.1	Pseudomonadota	T9SS is absent
16356	GenBank:GCA_022407275.1	Pseudomonadota	T9SS is absent
16357	GenBank:GCA_022407295.1	Pseudomonadota	T9SS is absent
16358	GenBank:GCA_022407315.1	Pseudomonadota	T9SS is absent
16359	GenBank:GCA_022407335.1	Pseudomonadota	T9SS is absent
16360	GenBank:GCA_022407355.1	Pseudomonadota	T9SS is absent
16361	GenBank:GCA_022407375.1	Pseudomonadota	T9SS is absent
16362	GenBank:GCA_022407395.1	Pseudomonadota	T9SS is absent
16363	GenBank:GCA_022407415.1	Pseudomonadota	T9SS is absent
16364	GenBank:GCA_022407435.1	Pseudomonadota	T9SS is absent
16365	GenBank:GCA_022407455.1	Pseudomonadota	T9SS is absent
16366	GenBank:GCA_022407475.1	Pseudomonadota	T9SS is absent
16367	GenBank:GCA_022407215.1	Pseudomonadota	T9SS is absent
16368	GenBank:GCA_022407495.1	Pseudomonadota	T9SS is absent
16369	GenBank:GCA_022407535.1	Pseudomonadota	T9SS is absent
16370	GenBank:GCA_022407655.1	Pseudomonadota	T9SS is absent
16371	GenBank:GCA_022407775.1	Pseudomonadota	T9SS is absent
16372	GenBank:GCA_022407895.1	Pseudomonadota	T9SS is absent
16373	GenBank:GCA_022408035.1	Pseudomonadota	T9SS is absent
16374	GenBank:GCA_022409135.1	Pseudomonadota	T9SS is absent
16375	GenBank:GCA_022409155.1	Pseudomonadota	T9SS is absent
16376	GenBank:GCA_020099375.1	Pseudomonadota	T9SS is absent
16377	GenBank:GCA_022409175.1	Pseudomonadota	T9SS is absent
16378	GenBank:GCA_022409195.1	Pseudomonadota	T9SS is absent
16379	GenBank:GCA_022409215.1	Pseudomonadota	T9SS is absent
16380	GenBank:GCA_022409235.1	Pseudomonadota	T9SS is absent
16381	GenBank:GCA_022409255.1	Pseudomonadota	T9SS is absent
16382	GenBank:GCA_022407515.1	Pseudomonadota	T9SS is absent
16383	GenBank:GCA_022409275.1	Pseudomonadota	T9SS is absent
16384	GenBank:GCA_022407195.1	Pseudomonadota	T9SS is absent
16385	GenBank:GCA_022407155.1	Pseudomonadota	T9SS is absent
16386	GenBank:GCA_000732965.1	Pseudomonadota	T9SS is absent
16387	GenBank:GCA_000969315.2	Pseudomonadota	T9SS is absent
16388	GenBank:GCA_000969645.2	Pseudomonadota	T9SS is absent
16389	GenBank:GCA_000969685.1	Pseudomonadota	T9SS is absent
16390	GenBank:GCA_000971565.1	Pseudomonadota	T9SS is absent
16391	GenBank:GCA_000732045.2	Pseudomonadota	T9SS is absent
16392	GenBank:GCA_000731315.1	Pseudomonadota	T9SS is absent
16393	GenBank:GCA_000731295.1	Pseudomonadota	T9SS is absent
16394	GenBank:GCA_000971615.1	Pseudomonadota	T9SS is absent
16395	GenBank:GCA_000730425.1	Pseudomonadota	T9SS is absent
16396	GenBank:GCA_000730385.1	Pseudomonadota	T9SS is absent
16397	GenBank:GCA_022406815.1	Pseudomonadota	T9SS is absent
16398	GenBank:GCA_020132105.1	Pseudomonadota	T9SS is absent
16399	GenBank:GCA_022407175.1	Pseudomonadota	T9SS is absent
16400	GenBank:GCA_020105775.1	Pseudomonadota	T9SS is absent
16401	GenBank:GCA_022406915.1	Pseudomonadota	T9SS is absent
16402	GenBank:GCA_022406935.1	Pseudomonadota	T9SS is absent
16403	GenBank:GCA_022406955.1	Pseudomonadota	T9SS is absent
16404	GenBank:GCA_022406975.1	Pseudomonadota	T9SS is absent
16405	GenBank:GCA_022406995.1	Pseudomonadota	T9SS is absent
16406	GenBank:GCA_000971765.1	Pseudomonadota	T9SS is absent
16407	GenBank:GCA_022407015.1	Pseudomonadota	T9SS is absent
16408	GenBank:GCA_022407035.1	Pseudomonadota	T9SS is absent
16409	GenBank:GCA_022407055.1	Pseudomonadota	T9SS is absent
16410	GenBank:GCA_022407075.1	Pseudomonadota	T9SS is absent
16411	GenBank:GCA_022407095.1	Pseudomonadota	T9SS is absent
16412	GenBank:GCA_022407115.1	Pseudomonadota	T9SS is absent
16413	GenBank:GCA_022407135.1	Pseudomonadota	T9SS is absent
16414	GenBank:GCA_022406855.1	Pseudomonadota	T9SS is absent
16415	GenBank:GCA_022409295.1	Pseudomonadota	T9SS is absent
16416	GenBank:GCA_022409315.1	Pseudomonadota	T9SS is absent
16417	GenBank:GCA_022409335.1	Pseudomonadota	T9SS is absent
16418	GenBank:GCA_022433605.1	Pseudomonadota	T9SS is absent
16419	GenBank:GCA_022434295.1	Pseudomonadota	T9SS is absent
16420	GenBank:GCA_022434315.1	Pseudomonadota	T9SS is absent
16421	GenBank:GCA_022434335.1	Pseudomonadota	T9SS is absent
16422	GenBank:GCA_022434355.1	Pseudomonadota	T9SS is absent
16423	GenBank:GCA_022434375.1	Pseudomonadota	T9SS is absent
16424	GenBank:GCA_022434395.1	Pseudomonadota	T9SS is absent
16425	GenBank:GCA_022434415.1	Pseudomonadota	T9SS is absent
16426	GenBank:GCA_022434435.1	Pseudomonadota	T9SS is absent
16427	GenBank:GCA_022434455.1	Pseudomonadota	T9SS is absent
16428	GenBank:GCA_022434475.1	Pseudomonadota	T9SS is absent
16429	GenBank:GCA_022434495.1	Pseudomonadota	T9SS is absent
16430	GenBank:GCA_022434515.1	Pseudomonadota	T9SS is absent
16431	GenBank:GCA_022433585.1	Pseudomonadota	T9SS is absent
16432	GenBank:GCA_022434535.1	Pseudomonadota	T9SS is absent
16433	GenBank:GCA_022434775.1	Pseudomonadota	T9SS is absent
16434	GenBank:GCA_022434855.1	Pseudomonadota	T9SS is absent
16435	GenBank:GCA_022434875.1	Pseudomonadota	T9SS is absent
16436	GenBank:GCA_022434895.1	Pseudomonadota	T9SS is absent
16437	GenBank:GCA_022434915.1	Pseudomonadota	T9SS is absent
16438	GenBank:GCA_022434935.1	Pseudomonadota	T9SS is absent
16439	GenBank:GCA_022434955.1	Pseudomonadota	T9SS is absent
16440	GenBank:GCA_022434975.1	Pseudomonadota	T9SS is absent
16441	GenBank:GCA_022434995.1	Pseudomonadota	T9SS is absent
16442	GenBank:GCA_022435015.1	Pseudomonadota	T9SS is absent
16443	GenBank:GCA_022435035.1	Pseudomonadota	T9SS is absent
16444	GenBank:GCA_022435055.1	Pseudomonadota	T9SS is absent
16445	GenBank:GCA_022435075.1	Pseudomonadota	T9SS is absent
16446	GenBank:GCA_022434655.1	Pseudomonadota	T9SS is absent
16447	GenBank:GCA_022433565.1	Pseudomonadota	T9SS is absent
16448	GenBank:GCA_022433545.1	Pseudomonadota	T9SS is absent
16449	GenBank:GCA_022433525.1	Pseudomonadota	T9SS is absent
16450	GenBank:GCA_022409355.1	Pseudomonadota	T9SS is absent
16451	GenBank:GCA_022409375.1	Pseudomonadota	T9SS is absent
16452	GenBank:GCA_022409395.1	Pseudomonadota	T9SS is absent
16453	GenBank:GCA_022409415.1	Pseudomonadota	T9SS is absent
16454	GenBank:GCA_020099355.1	Pseudomonadota	T9SS is absent
16455	GenBank:GCA_022409435.1	Pseudomonadota	T9SS is absent
16456	GenBank:GCA_022409455.1	Pseudomonadota	T9SS is absent
16457	GenBank:GCA_022409475.1	Pseudomonadota	T9SS is absent
16458	GenBank:GCA_022409495.1	Pseudomonadota	T9SS is absent
16459	GenBank:GCA_022409515.1	Pseudomonadota	T9SS is absent
16460	GenBank:GCA_022409535.1	Pseudomonadota	T9SS is absent
16461	GenBank:GCA_022409555.1	Pseudomonadota	T9SS is absent
16462	GenBank:GCA_022409575.1	Pseudomonadota	T9SS is absent
16463	GenBank:GCA_022409595.1	Pseudomonadota	T9SS is absent
16464	GenBank:GCA_022409615.1	Pseudomonadota	T9SS is absent
16465	GenBank:GCA_022410435.1	Pseudomonadota	T9SS is absent
16466	GenBank:GCA_022429585.1	Pseudomonadota	T9SS is absent
16467	GenBank:GCA_020099335.1	Pseudomonadota	T9SS is absent
16468	GenBank:GCA_022430505.1	Pseudomonadota	T9SS is absent
16469	GenBank:GCA_000730345.1	Pseudomonadota	T9SS is absent
16470	GenBank:GCA_022433365.1	Pseudomonadota	T9SS is absent
16471	GenBank:GCA_022433385.1	Pseudomonadota	T9SS is absent
16472	GenBank:GCA_022433405.1	Pseudomonadota	T9SS is absent
16473	GenBank:GCA_020099315.1	Pseudomonadota	T9SS is absent
16474	GenBank:GCA_022433425.1	Pseudomonadota	T9SS is absent
16475	GenBank:GCA_022433445.1	Pseudomonadota	T9SS is absent
16476	GenBank:GCA_022433465.1	Pseudomonadota	T9SS is absent
16477	GenBank:GCA_022433485.1	Pseudomonadota	T9SS is absent
16478	GenBank:GCA_022433505.1	Pseudomonadota	T9SS is absent
16479	GenBank:GCA_000733255.1	Pseudomonadota	T9SS is absent
16480	GenBank:GCA_000733715.2	Pseudomonadota	T9SS is absent
16481	GenBank:GCA_000734975.2	Pseudomonadota	T9SS is absent
16482	GenBank:GCA_000969265.1	Pseudomonadota	T9SS is absent
16483	GenBank:GCA_000743055.1	Pseudomonadota	T9SS is absent
16484	GenBank:GCA_022376795.1	Pseudomonadota	T9SS is absent
16485	GenBank:GCA_000964565.1	Pseudomonadota	T9SS is absent
16486	GenBank:GCA_020172765.2	Pseudomonadota	T9SS is absent
16487	GenBank:GCA_022376815.1	Pseudomonadota	T9SS is absent
16488	GenBank:GCA_000743035.1	Pseudomonadota	T9SS is absent
16489	GenBank:GCA_022385195.1	Pseudomonadota	T9SS is absent
16490	GenBank:GCA_022385215.1	Pseudomonadota	T9SS is absent
16491	GenBank:GCA_020172745.1	Pseudomonadota	T9SS is absent
16492	GenBank:GCA_020162295.1	Pseudomonadota	T9SS is absent
16493	GenBank:GCA_020162275.1	Pseudomonadota	T9SS is absent
16494	GenBank:GCA_020162255.1	Pseudomonadota	T9SS is absent
16495	GenBank:GCA_022385255.1	Pseudomonadota	T9SS is absent
16496	GenBank:GCA_000743255.1	Pseudomonadota	T9SS is absent
16497	GenBank:GCA_020162215.1	Pseudomonadota	T9SS is absent
16498	GenBank:GCA_020162135.1	Pseudomonadota	T9SS is absent
16499	GenBank:GCA_020162115.1	Pseudomonadota	T9SS is absent
16500	GenBank:GCA_020151015.1	Pseudomonadota	T9SS is absent
16501	GenBank:GCA_000967155.1	Pseudomonadota	T9SS is absent
16502	GenBank:GCA_020150755.1	Pseudomonadota	T9SS is absent
16503	GenBank:GCA_000967305.2	Pseudomonadota	T9SS is absent
16504	GenBank:GCA_022385315.1	Pseudomonadota	T9SS is absent
16505	GenBank:GCA_000742955.1	Pseudomonadota	T9SS is absent
16506	GenBank:GCA_022392325.1	Pseudomonadota	T9SS is absent
16507	GenBank:GCA_022392805.1	Pseudomonadota	T9SS is absent
16508	GenBank:GCA_022394535.1	Pseudomonadota	T9SS is absent
16509	GenBank:GCA_020150375.1	Pseudomonadota	T9SS is absent
16510	GenBank:GCA_000742835.1	Pseudomonadota	T9SS is absent
16511	GenBank:GCA_020162195.1	Pseudomonadota	T9SS is absent
16512	GenBank:GCA_000963835.1	Pseudomonadota	T9SS is absent
16513	GenBank:GCA_000743945.1	Pseudomonadota	T9SS is absent
16514	GenBank:GCA_000743955.1	Pseudomonadota	T9SS is absent
16515	GenBank:GCA_022354725.1	Pseudomonadota	T9SS is absent
16516	GenBank:GCA_000961495.1	Pseudomonadota	T9SS is absent
16517	GenBank:GCA_000961515.1	Pseudomonadota	T9SS is absent
16518	GenBank:GCA_020215625.1	Pseudomonadota	T9SS is absent
16519	GenBank:GCA_020204845.1	Pseudomonadota	T9SS is absent
16520	GenBank:GCA_022354745.1	Pseudomonadota	T9SS is absent
16521	GenBank:GCA_022354785.1	Pseudomonadota	T9SS is absent
16522	GenBank:GCA_020181675.1	Pseudomonadota	T9SS is absent
16523	GenBank:GCA_000747565.1	Pseudomonadota	T9SS is absent
16524	GenBank:GCA_020181575.1	Pseudomonadota	T9SS is absent
16525	GenBank:GCA_000963495.1	Pseudomonadota	T9SS is absent
16526	GenBank:GCA_020181535.1	Pseudomonadota	T9SS is absent
16527	GenBank:GCA_000963535.2	Pseudomonadota	T9SS is absent
16528	GenBank:GCA_000747295.1	Pseudomonadota	T9SS is absent
16529	GenBank:GCA_022369815.1	Pseudomonadota	T9SS is absent
16530	GenBank:GCA_022369925.1	Pseudomonadota	T9SS is absent
16531	GenBank:GCA_000746665.1	Pseudomonadota	T9SS is absent
16532	GenBank:GCA_000746645.1	Pseudomonadota	T9SS is absent
16533	GenBank:GCA_000746605.1	Pseudomonadota	T9SS is absent
16534	GenBank:GCA_022370455.1	Pseudomonadota	T9SS is absent
16535	GenBank:GCA_000963555.1	Pseudomonadota	T9SS is absent
16536	GenBank:GCA_000746585.2	Pseudomonadota	T9SS is absent
16537	GenBank:GCA_000746525.1	Pseudomonadota	T9SS is absent
16538	GenBank:GCA_000963635.1	Pseudomonadota	T9SS is absent
16539	GenBank:GCA_000743995.1	Pseudomonadota	T9SS is absent
16540	GenBank:GCA_022371215.1	Pseudomonadota	T9SS is absent
16541	GenBank:GCA_000963645.1	Pseudomonadota	T9SS is absent
16542	GenBank:GCA_000963675.1	Pseudomonadota	T9SS is absent
16543	GenBank:GCA_000963815.1	Pseudomonadota	T9SS is absent
16544	GenBank:GCA_000742815.1	Pseudomonadota	T9SS is absent
16545	GenBank:GCA_022435095.1	Pseudomonadota	T9SS is absent
16546	GenBank:GCA_000742795.1	Pseudomonadota	T9SS is absent
16547	GenBank:GCA_000742755.1	Pseudomonadota	T9SS is absent
16548	GenBank:GCA_000740315.1	Pseudomonadota	T9SS is absent
16549	GenBank:GCA_000740295.1	Pseudomonadota	T9SS is absent
16550	GenBank:GCA_000740275.1	Pseudomonadota	T9SS is absent
16551	GenBank:GCA_000740255.1	Pseudomonadota	T9SS is absent
16552	GenBank:GCA_000740235.1	Pseudomonadota	T9SS is absent
16553	GenBank:GCA_000740215.1	Pseudomonadota	T9SS is absent
16554	GenBank:GCA_000740195.1	Pseudomonadota	T9SS is absent
16555	GenBank:GCA_000740175.1	Pseudomonadota	T9SS is absent
16556	GenBank:GCA_000740155.1	Pseudomonadota	T9SS is absent
16557	GenBank:GCA_000740135.1	Pseudomonadota	T9SS is absent
16558	GenBank:GCA_000739495.1	Pseudomonadota	T9SS is absent
16559	GenBank:GCA_000739435.1	Pseudomonadota	T9SS is absent
16560	GenBank:GCA_020149465.1	Pseudomonadota	T9SS is absent
16561	GenBank:GCA_000740335.1	Pseudomonadota	T9SS is absent
16562	GenBank:GCA_000739375.1	Pseudomonadota	T9SS is absent
16563	GenBank:GCA_000967895.1	Pseudomonadota	T9SS is absent
16564	GenBank:GCA_000738435.1	Pseudomonadota	T9SS is absent
16565	GenBank:GCA_000968115.1	Pseudomonadota	T9SS is absent
16566	GenBank:GCA_000968135.1	Pseudomonadota	T9SS is absent
16567	GenBank:GCA_000968155.1	Pseudomonadota	T9SS is absent
16568	GenBank:GCA_000968175.1	Pseudomonadota	T9SS is absent
16569	GenBank:GCA_000968195.1	Pseudomonadota	T9SS is absent
16570	GenBank:GCA_000968335.1	Pseudomonadota	T9SS is absent
16571	GenBank:GCA_000968415.2	Pseudomonadota	T9SS is absent
16572	GenBank:GCA_000968515.1	Pseudomonadota	T9SS is absent
16573	GenBank:GCA_000968535.1	Pseudomonadota	T9SS is absent
16574	GenBank:GCA_000969235.1	Pseudomonadota	T9SS is absent
16575	GenBank:GCA_000735125.2	Pseudomonadota	T9SS is absent
16576	GenBank:GCA_000967425.1	Pseudomonadota	T9SS is absent
16577	GenBank:GCA_020149505.1	Pseudomonadota	T9SS is absent
16578	GenBank:GCA_020149545.1	Pseudomonadota	T9SS is absent
16579	GenBank:GCA_000740355.1	Pseudomonadota	T9SS is absent
16580	GenBank:GCA_020149875.1	Pseudomonadota	T9SS is absent
16581	GenBank:GCA_000740985.1	Pseudomonadota	T9SS is absent
16582	GenBank:GCA_000740965.1	Pseudomonadota	T9SS is absent
16583	GenBank:GCA_020149805.1	Pseudomonadota	T9SS is absent
16584	GenBank:GCA_020149785.1	Pseudomonadota	T9SS is absent
16585	GenBank:GCA_020149765.1	Pseudomonadota	T9SS is absent
16586	GenBank:GCA_000740455.1	Pseudomonadota	T9SS is absent
16587	GenBank:GCA_020149705.1	Pseudomonadota	T9SS is absent
16588	GenBank:GCA_020149685.1	Pseudomonadota	T9SS is absent
16589	GenBank:GCA_000740435.1	Pseudomonadota	T9SS is absent
16590	GenBank:GCA_020149665.1	Pseudomonadota	T9SS is absent
16591	GenBank:GCA_022404815.1	Pseudomonadota	T9SS is absent
16592	GenBank:GCA_020149645.1	Pseudomonadota	T9SS is absent
16593	GenBank:GCA_022404835.1	Pseudomonadota	T9SS is absent
16594	GenBank:GCA_020149625.1	Pseudomonadota	T9SS is absent
16595	GenBank:GCA_020149605.1	Pseudomonadota	T9SS is absent
16596	GenBank:GCA_022404855.1	Pseudomonadota	T9SS is absent
16597	GenBank:GCA_022404875.1	Pseudomonadota	T9SS is absent
16598	GenBank:GCA_022404895.1	Pseudomonadota	T9SS is absent
16599	GenBank:GCA_022404915.1	Pseudomonadota	T9SS is absent
16600	GenBank:GCA_022404935.1	Pseudomonadota	T9SS is absent
16601	GenBank:GCA_022404955.1	Pseudomonadota	T9SS is absent
16602	GenBank:GCA_022404975.1	Pseudomonadota	T9SS is absent
16603	GenBank:GCA_022404995.1	Pseudomonadota	T9SS is absent
16604	GenBank:GCA_022405015.1	Pseudomonadota	T9SS is absent
16605	GenBank:GCA_022405035.1	Pseudomonadota	T9SS is absent
16606	GenBank:GCA_000740415.1	Pseudomonadota	T9SS is absent
16607	GenBank:GCA_000740375.1	Pseudomonadota	T9SS is absent
16608	GenBank:GCA_020149575.1	Pseudomonadota	T9SS is absent
16609	GenBank:GCA_020149895.1	Pseudomonadota	T9SS is absent
16610	GenBank:GCA_022354705.1	Pseudomonadota	T9SS is absent
16611	GenBank:GCA_022435115.1	Pseudomonadota	T9SS is absent
16612	GenBank:GCA_022435135.1	Pseudomonadota	T9SS is absent
16613	GenBank:GCA_000725385.1	Pseudomonadota	T9SS is absent
16614	GenBank:GCA_022488185.1	Pseudomonadota	T9SS is absent
16615	GenBank:GCA_022488205.1	Pseudomonadota	T9SS is absent
16616	GenBank:GCA_022492855.1	Pseudomonadota	T9SS is absent
16617	GenBank:GCA_022492875.1	Pseudomonadota	T9SS is absent
16618	GenBank:GCA_022492895.1	Pseudomonadota	T9SS is absent
16619	GenBank:GCA_022492935.1	Pseudomonadota	T9SS is absent
16620	GenBank:GCA_022492975.1	Pseudomonadota	T9SS is absent
16621	GenBank:GCA_022492995.1	Pseudomonadota	T9SS is absent
16622	GenBank:GCA_022493015.1	Pseudomonadota	T9SS is absent
16623	GenBank:GCA_000725305.1	Pseudomonadota	T9SS is absent
16624	GenBank:GCA_000725265.1	Pseudomonadota	T9SS is absent
16625	GenBank:GCA_022493115.1	Pseudomonadota	T9SS is absent
16626	GenBank:GCA_022477975.1	Pseudomonadota	T9SS is absent
16627	GenBank:GCA_022493135.1	Pseudomonadota	T9SS is absent
16628	GenBank:GCA_022493175.1	Pseudomonadota	T9SS is absent
16629	GenBank:GCA_022493195.1	Pseudomonadota	T9SS is absent
16630	GenBank:GCA_022493215.1	Pseudomonadota	T9SS is absent
16631	GenBank:GCA_022493235.1	Pseudomonadota	T9SS is absent
16632	GenBank:GCA_022493255.1	Pseudomonadota	T9SS is absent
16633	GenBank:GCA_022493275.1	Pseudomonadota	T9SS is absent
16634	GenBank:GCA_022493295.1	Pseudomonadota	T9SS is absent
16635	GenBank:GCA_022493315.1	Pseudomonadota	T9SS is absent
16636	GenBank:GCA_022493335.1	Pseudomonadota	T9SS is absent
16637	GenBank:GCA_022493355.1	Pseudomonadota	T9SS is absent
16638	GenBank:GCA_022493375.1	Pseudomonadota	T9SS is absent
16639	GenBank:GCA_022493395.1	Pseudomonadota	T9SS is absent
16640	GenBank:GCA_022493415.1	Pseudomonadota	T9SS is absent
16641	GenBank:GCA_022493155.1	Pseudomonadota	T9SS is absent
16642	GenBank:GCA_022493435.1	Pseudomonadota	T9SS is absent
16643	GenBank:GCA_022469075.1	Pseudomonadota	T9SS is absent
16644	GenBank:GCA_022468855.2	Pseudomonadota	T9SS is absent
16645	GenBank:GCA_022460295.1	Pseudomonadota	T9SS is absent
16646	GenBank:GCA_022460435.2	Pseudomonadota	T9SS is absent
16647	GenBank:GCA_022460575.1	Pseudomonadota	T9SS is absent
16648	GenBank:GCA_022460745.2	Pseudomonadota	T9SS is absent
16649	GenBank:GCA_022460875.2	Pseudomonadota	T9SS is absent
16650	GenBank:GCA_022461025.2	Pseudomonadota	T9SS is absent
16651	GenBank:GCA_022466815.1	Pseudomonadota	T9SS is absent
16652	GenBank:GCA_022466975.1	Pseudomonadota	T9SS is absent
16653	GenBank:GCA_022467135.1	Pseudomonadota	T9SS is absent
16654	GenBank:GCA_022467255.1	Pseudomonadota	T9SS is absent
16655	GenBank:GCA_022467375.2	Pseudomonadota	T9SS is absent
16656	GenBank:GCA_022467435.1	Pseudomonadota	T9SS is absent
16657	GenBank:GCA_022467535.1	Pseudomonadota	T9SS is absent
16658	GenBank:GCA_022468985.2	Pseudomonadota	T9SS is absent
16659	GenBank:GCA_022467655.1	Pseudomonadota	T9SS is absent
16660	GenBank:GCA_022467805.1	Pseudomonadota	T9SS is absent
16661	GenBank:GCA_022467905.1	Pseudomonadota	T9SS is absent
16662	GenBank:GCA_022467975.1	Pseudomonadota	T9SS is absent
16663	GenBank:GCA_022468075.1	Pseudomonadota	T9SS is absent
16664	GenBank:GCA_022468195.1	Pseudomonadota	T9SS is absent
16665	GenBank:GCA_022468295.1	Pseudomonadota	T9SS is absent
16666	GenBank:GCA_022468355.1	Pseudomonadota	T9SS is absent
16667	GenBank:GCA_022468455.1	Pseudomonadota	T9SS is absent
16668	GenBank:GCA_022468565.1	Pseudomonadota	T9SS is absent
16669	GenBank:GCA_022468645.2	Pseudomonadota	T9SS is absent
16670	GenBank:GCA_022468755.1	Pseudomonadota	T9SS is absent
16671	GenBank:GCA_022468795.1	Pseudomonadota	T9SS is absent
16672	GenBank:GCA_022468835.2	Pseudomonadota	T9SS is absent
16673	GenBank:GCA_022467735.1	Pseudomonadota	T9SS is absent
16674	GenBank:GCA_022493455.1	Pseudomonadota	T9SS is absent
16675	GenBank:GCA_022493475.1	Pseudomonadota	T9SS is absent
16676	GenBank:GCA_022493495.1	Pseudomonadota	T9SS is absent
16677	GenBank:GCA_022493895.1	Pseudomonadota	T9SS is absent
16678	GenBank:GCA_022493915.1	Pseudomonadota	T9SS is absent
16679	GenBank:GCA_022493955.1	Pseudomonadota	T9SS is absent
16680	GenBank:GCA_000974405.1	Pseudomonadota	T9SS is absent
16681	GenBank:GCA_020041945.1	Pseudomonadota	T9SS is absent
16682	GenBank:GCA_020041925.1	Pseudomonadota	T9SS is absent
16683	GenBank:GCA_020035535.1	Pseudomonadota	T9SS is absent
16684	GenBank:GCA_020035515.1	Pseudomonadota	T9SS is absent
16685	GenBank:GCA_020035495.1	Pseudomonadota	T9SS is absent
16686	GenBank:GCA_020034635.1	Pseudomonadota	T9SS is absent
16687	GenBank:GCA_000974465.1	Pseudomonadota	T9SS is absent
16688	GenBank:GCA_020034595.1	Pseudomonadota	T9SS is absent
16689	GenBank:GCA_020034575.1	Pseudomonadota	T9SS is absent
16690	GenBank:GCA_022493875.1	Pseudomonadota	T9SS is absent
16691	GenBank:GCA_020034555.1	Pseudomonadota	T9SS is absent
16692	GenBank:GCA_000974535.1	Pseudomonadota	T9SS is absent
16693	GenBank:GCA_000974575.1	Pseudomonadota	T9SS is absent
16694	GenBank:GCA_000974685.2	Pseudomonadota	T9SS is absent
16695	GenBank:GCA_000974825.1	Pseudomonadota	T9SS is absent
16696	GenBank:GCA_000974835.2	Pseudomonadota	T9SS is absent
16697	GenBank:GCA_000974865.1	Pseudomonadota	T9SS is absent
16698	GenBank:GCA_020025155.1	Pseudomonadota	T9SS is absent
16699	GenBank:GCA_020024955.1	Pseudomonadota	T9SS is absent
16700	GenBank:GCA_020023795.1	Pseudomonadota	T9SS is absent
16701	GenBank:GCA_000974885.1	Pseudomonadota	T9SS is absent
16702	GenBank:GCA_000975245.1	Pseudomonadota	T9SS is absent
16703	GenBank:GCA_020023735.2	Pseudomonadota	T9SS is absent
16704	GenBank:GCA_020023465.1	Pseudomonadota	T9SS is absent
16705	GenBank:GCA_000974505.1	Pseudomonadota	T9SS is absent
16706	GenBank:GCA_022493855.1	Pseudomonadota	T9SS is absent
16707	GenBank:GCA_022493835.1	Pseudomonadota	T9SS is absent
16708	GenBank:GCA_022493815.1	Pseudomonadota	T9SS is absent
16709	GenBank:GCA_022493515.1	Pseudomonadota	T9SS is absent
16710	GenBank:GCA_022493535.1	Pseudomonadota	T9SS is absent
16711	GenBank:GCA_020084945.1	Pseudomonadota	T9SS is absent
16712	GenBank:GCA_022493555.1	Pseudomonadota	T9SS is absent
16713	GenBank:GCA_020080145.1	Pseudomonadota	T9SS is absent
16714	GenBank:GCA_020080125.1	Pseudomonadota	T9SS is absent
16715	GenBank:GCA_020080105.1	Pseudomonadota	T9SS is absent
16716	GenBank:GCA_022493575.1	Pseudomonadota	T9SS is absent
16717	GenBank:GCA_020080085.1	Pseudomonadota	T9SS is absent
16718	GenBank:GCA_020080045.1	Pseudomonadota	T9SS is absent
16719	GenBank:GCA_020079945.1	Pseudomonadota	T9SS is absent
16720	GenBank:GCA_022493595.1	Pseudomonadota	T9SS is absent
16721	GenBank:GCA_022493615.1	Pseudomonadota	T9SS is absent
16722	GenBank:GCA_022493635.1	Pseudomonadota	T9SS is absent
16723	GenBank:GCA_020047155.1	Pseudomonadota	T9SS is absent
16724	GenBank:GCA_020047135.1	Pseudomonadota	T9SS is absent
16725	GenBank:GCA_022493655.1	Pseudomonadota	T9SS is absent
16726	GenBank:GCA_022493675.1	Pseudomonadota	T9SS is absent
16727	GenBank:GCA_020043425.2	Pseudomonadota	T9SS is absent
16728	GenBank:GCA_020042705.1	Pseudomonadota	T9SS is absent
16729	GenBank:GCA_020042685.1	Pseudomonadota	T9SS is absent
16730	GenBank:GCA_020042665.1	Pseudomonadota	T9SS is absent
16731	GenBank:GCA_020042625.1	Pseudomonadota	T9SS is absent
16732	GenBank:GCA_022493695.1	Pseudomonadota	T9SS is absent
16733	GenBank:GCA_022493715.1	Pseudomonadota	T9SS is absent
16734	GenBank:GCA_022493735.1	Pseudomonadota	T9SS is absent
16735	GenBank:GCA_022493755.1	Pseudomonadota	T9SS is absent
16736	GenBank:GCA_022493775.1	Pseudomonadota	T9SS is absent
16737	GenBank:GCA_022493795.1	Pseudomonadota	T9SS is absent
16738	GenBank:GCA_022460155.2	Pseudomonadota	T9SS is absent
16739	GenBank:GCA_022460015.1	Pseudomonadota	T9SS is absent
16740	GenBank:GCA_022459875.1	Pseudomonadota	T9SS is absent
16741	GenBank:GCA_022459755.2	Pseudomonadota	T9SS is absent
16742	GenBank:GCA_022438085.1	Pseudomonadota	T9SS is absent
16743	GenBank:GCA_020097175.1	Pseudomonadota	T9SS is absent
16744	GenBank:GCA_000973505.1	Pseudomonadota	T9SS is absent
16745	GenBank:GCA_000973545.1	Pseudomonadota	T9SS is absent
16746	GenBank:GCA_000973565.1	Pseudomonadota	T9SS is absent
16747	GenBank:GCA_022438105.1	Pseudomonadota	T9SS is absent
16748	GenBank:GCA_022438125.1	Pseudomonadota	T9SS is absent
16749	GenBank:GCA_022438145.1	Pseudomonadota	T9SS is absent
16750	GenBank:GCA_022438165.1	Pseudomonadota	T9SS is absent
16751	GenBank:GCA_022438185.1	Pseudomonadota	T9SS is absent
16752	GenBank:GCA_022438205.1	Pseudomonadota	T9SS is absent
16753	GenBank:GCA_022438225.1	Pseudomonadota	T9SS is absent
16754	GenBank:GCA_022438245.1	Pseudomonadota	T9SS is absent
16755	GenBank:GCA_020097195.1	Pseudomonadota	T9SS is absent
16756	GenBank:GCA_022438265.1	Pseudomonadota	T9SS is absent
16757	GenBank:GCA_022438305.1	Pseudomonadota	T9SS is absent
16758	GenBank:GCA_022438325.1	Pseudomonadota	T9SS is absent
16759	GenBank:GCA_022438345.1	Pseudomonadota	T9SS is absent
16760	GenBank:GCA_022438365.1	Pseudomonadota	T9SS is absent
16761	GenBank:GCA_022438385.1	Pseudomonadota	T9SS is absent
16762	GenBank:GCA_022438405.1	Pseudomonadota	T9SS is absent
16763	GenBank:GCA_022438425.1	Pseudomonadota	T9SS is absent
16764	GenBank:GCA_022438445.1	Pseudomonadota	T9SS is absent
16765	GenBank:GCA_022438465.1	Pseudomonadota	T9SS is absent
16766	GenBank:GCA_022438485.1	Pseudomonadota	T9SS is absent
16767	GenBank:GCA_022438505.1	Pseudomonadota	T9SS is absent
16768	GenBank:GCA_022438525.1	Pseudomonadota	T9SS is absent
16769	GenBank:GCA_022438545.1	Pseudomonadota	T9SS is absent
16770	GenBank:GCA_022438285.1	Pseudomonadota	T9SS is absent
16771	GenBank:GCA_000973125.1	Pseudomonadota	T9SS is absent
16772	GenBank:GCA_020097235.1	Pseudomonadota	T9SS is absent
16773	GenBank:GCA_022438065.1	Pseudomonadota	T9SS is absent
16774	GenBank:GCA_022435175.1	Pseudomonadota	T9SS is absent
16775	GenBank:GCA_022435525.1	Pseudomonadota	T9SS is absent
16776	GenBank:GCA_022435545.1	Pseudomonadota	T9SS is absent
16777	GenBank:GCA_022435565.1	Pseudomonadota	T9SS is absent
16778	GenBank:GCA_022435585.1	Pseudomonadota	T9SS is absent
16779	GenBank:GCA_020099235.1	Pseudomonadota	T9SS is absent
16780	GenBank:GCA_022435605.1	Pseudomonadota	T9SS is absent
16781	GenBank:GCA_020099215.1	Pseudomonadota	T9SS is absent
16782	GenBank:GCA_022435625.1	Pseudomonadota	T9SS is absent
16783	GenBank:GCA_022435645.1	Pseudomonadota	T9SS is absent
16784	GenBank:GCA_022435665.1	Pseudomonadota	T9SS is absent
16785	GenBank:GCA_020099175.1	Pseudomonadota	T9SS is absent
16786	GenBank:GCA_000972745.1	Pseudomonadota	T9SS is absent
16787	GenBank:GCA_020097475.1	Pseudomonadota	T9SS is absent
16788	GenBank:GCA_000972785.3	Pseudomonadota	T9SS is absent
16789	GenBank:GCA_000972865.1	Pseudomonadota	T9SS is absent
16790	GenBank:GCA_022437845.1	Pseudomonadota	T9SS is absent
16791	GenBank:GCA_022437865.1	Pseudomonadota	T9SS is absent
16792	GenBank:GCA_022437885.1	Pseudomonadota	T9SS is absent
16793	GenBank:GCA_020097415.1	Pseudomonadota	T9SS is absent
16794	GenBank:GCA_020097395.1	Pseudomonadota	T9SS is absent
16795	GenBank:GCA_022437965.1	Pseudomonadota	T9SS is absent
16796	GenBank:GCA_022437985.1	Pseudomonadota	T9SS is absent
16797	GenBank:GCA_022438005.1	Pseudomonadota	T9SS is absent
16798	GenBank:GCA_022438025.1	Pseudomonadota	T9SS is absent
16799	GenBank:GCA_022438045.1	Pseudomonadota	T9SS is absent
16800	GenBank:GCA_020097355.1	Pseudomonadota	T9SS is absent
16801	GenBank:GCA_020097315.1	Pseudomonadota	T9SS is absent
16802	GenBank:GCA_020097295.1	Pseudomonadota	T9SS is absent
16803	GenBank:GCA_022438565.1	Pseudomonadota	T9SS is absent
16804	GenBank:GCA_020099255.1	Pseudomonadota	T9SS is absent
16805	GenBank:GCA_022438585.1	Pseudomonadota	T9SS is absent
16806	GenBank:GCA_022438625.1	Pseudomonadota	T9SS is absent
16807	GenBank:GCA_022439465.1	Pseudomonadota	T9SS is absent
16808	GenBank:GCA_022439485.1	Pseudomonadota	T9SS is absent
16809	GenBank:GCA_022439505.1	Pseudomonadota	T9SS is absent
16810	GenBank:GCA_022439525.1	Pseudomonadota	T9SS is absent
16811	GenBank:GCA_022439565.1	Pseudomonadota	T9SS is absent
16812	GenBank:GCA_022439585.1	Pseudomonadota	T9SS is absent
16813	GenBank:GCA_000730245.1	Pseudomonadota	T9SS is absent
16814	GenBank:GCA_000973665.2	Pseudomonadota	T9SS is absent
16815	GenBank:GCA_022453605.1	Pseudomonadota	T9SS is absent
16816	GenBank:GCA_022453785.1	Pseudomonadota	T9SS is absent
16817	GenBank:GCA_022453805.1	Pseudomonadota	T9SS is absent
16818	GenBank:GCA_022453825.1	Pseudomonadota	T9SS is absent
16819	GenBank:GCA_022453845.1	Pseudomonadota	T9SS is absent
16820	GenBank:GCA_022439445.1	Pseudomonadota	T9SS is absent
16821	GenBank:GCA_022453865.1	Pseudomonadota	T9SS is absent
16822	GenBank:GCA_022459015.1	Pseudomonadota	T9SS is absent
16823	GenBank:GCA_022459055.1	Pseudomonadota	T9SS is absent
16824	GenBank:GCA_022459075.1	Pseudomonadota	T9SS is absent
16825	GenBank:GCA_022459095.1	Pseudomonadota	T9SS is absent
16826	GenBank:GCA_022459115.2	Pseudomonadota	T9SS is absent
16827	GenBank:GCA_000973685.2	Pseudomonadota	T9SS is absent
16828	GenBank:GCA_022459135.1	Pseudomonadota	T9SS is absent
16829	GenBank:GCA_022459155.1	Pseudomonadota	T9SS is absent
16830	GenBank:GCA_022459175.1	Pseudomonadota	T9SS is absent
16831	GenBank:GCA_020091645.1	Pseudomonadota	T9SS is absent
16832	GenBank:GCA_022459295.1	Pseudomonadota	T9SS is absent
16833	GenBank:GCA_022459415.1	Pseudomonadota	T9SS is absent
16834	GenBank:GCA_022459595.1	Pseudomonadota	T9SS is absent
16835	GenBank:GCA_000730165.2	Pseudomonadota	T9SS is absent
16836	GenBank:GCA_022439345.1	Pseudomonadota	T9SS is absent
16837	GenBank:GCA_022439325.1	Pseudomonadota	T9SS is absent
16838	GenBank:GCA_022439305.1	Pseudomonadota	T9SS is absent
16839	GenBank:GCA_022438645.1	Pseudomonadota	T9SS is absent
16840	GenBank:GCA_022438765.1	Pseudomonadota	T9SS is absent
16841	GenBank:GCA_022438785.1	Pseudomonadota	T9SS is absent
16842	GenBank:GCA_022438805.1	Pseudomonadota	T9SS is absent
16843	GenBank:GCA_022438825.1	Pseudomonadota	T9SS is absent
16844	GenBank:GCA_022438845.1	Pseudomonadota	T9SS is absent
16845	GenBank:GCA_022438865.1	Pseudomonadota	T9SS is absent
16846	GenBank:GCA_000973625.1	Pseudomonadota	T9SS is absent
16847	GenBank:GCA_022438885.1	Pseudomonadota	T9SS is absent
16848	GenBank:GCA_022438905.1	Pseudomonadota	T9SS is absent
16849	GenBank:GCA_022438925.1	Pseudomonadota	T9SS is absent
16850	GenBank:GCA_022438945.1	Pseudomonadota	T9SS is absent
16851	GenBank:GCA_022438965.1	Pseudomonadota	T9SS is absent
16852	GenBank:GCA_022438985.1	Pseudomonadota	T9SS is absent
16853	GenBank:GCA_022439005.1	Pseudomonadota	T9SS is absent
16854	GenBank:GCA_022439025.1	Pseudomonadota	T9SS is absent
16855	GenBank:GCA_022439045.1	Pseudomonadota	T9SS is absent
16856	GenBank:GCA_022439065.1	Pseudomonadota	T9SS is absent
16857	GenBank:GCA_022439085.1	Pseudomonadota	T9SS is absent
16858	GenBank:GCA_022439125.1	Pseudomonadota	T9SS is absent
16859	GenBank:GCA_022439145.1	Pseudomonadota	T9SS is absent
16860	GenBank:GCA_000973645.1	Pseudomonadota	T9SS is absent
16861	GenBank:GCA_022439165.1	Pseudomonadota	T9SS is absent
16862	GenBank:GCA_022439185.1	Pseudomonadota	T9SS is absent
16863	GenBank:GCA_022439205.1	Pseudomonadota	T9SS is absent
16864	GenBank:GCA_022439225.1	Pseudomonadota	T9SS is absent
16865	GenBank:GCA_022439245.1	Pseudomonadota	T9SS is absent
16866	GenBank:GCA_022439265.1	Pseudomonadota	T9SS is absent
16867	GenBank:GCA_022439285.1	Pseudomonadota	T9SS is absent
16868	GenBank:GCA_022438605.1	Pseudomonadota	T9SS is absent
16869	GenBank:GCA_020023425.1	Pseudomonadota	T9SS is absent
16870	GenBank:GCA_020217445.1	Pseudomonadota	T9SS is absent
16871	GenBank:GCA_020217465.1	Pseudomonadota	T9SS is absent
16872	GenBank:GCA_020525465.1	Pseudomonadota	T9SS is absent
16873	GenBank:GCA_021952745.1	Pseudomonadota	T9SS is absent
16874	GenBank:GCA_021952765.1	Pseudomonadota	T9SS is absent
16875	GenBank:GCA_000770455.1	Pseudomonadota	T9SS is absent
16876	GenBank:GCA_020520405.1	Pseudomonadota	T9SS is absent
16877	GenBank:GCA_020520385.1	Pseudomonadota	T9SS is absent
16878	GenBank:GCA_020520365.1	Pseudomonadota	T9SS is absent
16879	GenBank:GCA_020520345.1	Pseudomonadota	T9SS is absent
16880	GenBank:GCA_020520325.1	Pseudomonadota	T9SS is absent
16881	GenBank:GCA_020520285.1	Pseudomonadota	T9SS is absent
16882	GenBank:GCA_020520265.1	Pseudomonadota	T9SS is absent
16883	GenBank:GCA_021952945.1	Pseudomonadota	T9SS is absent
16884	GenBank:GCA_021953005.1	Pseudomonadota	T9SS is absent
16885	GenBank:GCA_021952645.1	Pseudomonadota	T9SS is absent
16886	GenBank:GCA_021953085.1	Pseudomonadota	T9SS is absent
16887	GenBank:GCA_021953125.1	Pseudomonadota	T9SS is absent
16888	GenBank:GCA_021953185.1	Pseudomonadota	T9SS is absent
16889	GenBank:GCA_020520185.1	Pseudomonadota	T9SS is absent
16890	GenBank:GCA_021953265.1	Pseudomonadota	T9SS is absent
16891	GenBank:GCA_021957025.1	Pseudomonadota	T9SS is absent
16892	GenBank:GCA_021957045.1	Pseudomonadota	T9SS is absent
16893	GenBank:GCA_021957065.1	Pseudomonadota	T9SS is absent
16894	GenBank:GCA_000953295.1	Pseudomonadota	T9SS is absent
16895	GenBank:GCA_021957085.1	Pseudomonadota	T9SS is absent
16896	GenBank:GCA_021957105.1	Pseudomonadota	T9SS is absent
16897	GenBank:GCA_021957125.1	Pseudomonadota	T9SS is absent
16898	GenBank:GCA_021957145.1	Pseudomonadota	T9SS is absent
16899	GenBank:GCA_021957165.1	Pseudomonadota	T9SS is absent
16900	GenBank:GCA_020520245.1	Pseudomonadota	T9SS is absent
16901	GenBank:GCA_021957185.1	Pseudomonadota	T9SS is absent
16902	GenBank:GCA_021952605.1	Pseudomonadota	T9SS is absent
16903	GenBank:GCA_021952465.1	Pseudomonadota	T9SS is absent
16904	GenBank:GCA_020525825.1	Pseudomonadota	T9SS is absent
16905	GenBank:GCA_021903395.1	Pseudomonadota	T9SS is absent
16906	GenBank:GCA_021903515.1	Pseudomonadota	T9SS is absent
16907	GenBank:GCA_020525805.1	Pseudomonadota	T9SS is absent
16908	GenBank:GCA_021904535.3	Pseudomonadota	T9SS is absent
16909	GenBank:GCA_021904655.3	Pseudomonadota	T9SS is absent
16910	GenBank:GCA_021906975.1	Pseudomonadota	T9SS is absent
16911	GenBank:GCA_021906995.1	Pseudomonadota	T9SS is absent
16912	GenBank:GCA_021907015.1	Pseudomonadota	T9SS is absent
16913	GenBank:GCA_000772105.1	Pseudomonadota	T9SS is absent
16914	GenBank:GCA_020525785.1	Pseudomonadota	T9SS is absent
16915	GenBank:GCA_020525705.1	Pseudomonadota	T9SS is absent
16916	GenBank:GCA_020525645.1	Pseudomonadota	T9SS is absent
16917	GenBank:GCA_021952485.1	Pseudomonadota	T9SS is absent
16918	GenBank:GCA_020525625.1	Pseudomonadota	T9SS is absent
16919	GenBank:GCA_000772065.1	Pseudomonadota	T9SS is absent
16920	GenBank:GCA_020525585.1	Pseudomonadota	T9SS is absent
16921	GenBank:GCA_021919185.1	Pseudomonadota	T9SS is absent
16922	GenBank:GCA_021919285.1	Pseudomonadota	T9SS is absent
16923	GenBank:GCA_020525565.1	Pseudomonadota	T9SS is absent
16924	GenBank:GCA_020525545.1	Pseudomonadota	T9SS is absent
16925	GenBank:GCA_020525525.1	Pseudomonadota	T9SS is absent
16926	GenBank:GCA_000770565.1	Pseudomonadota	T9SS is absent
16927	GenBank:GCA_000770535.1	Pseudomonadota	T9SS is absent
16928	GenBank:GCA_020525505.1	Pseudomonadota	T9SS is absent
16929	GenBank:GCA_000770515.1	Pseudomonadota	T9SS is absent
16930	GenBank:GCA_020525485.1	Pseudomonadota	T9SS is absent
16931	GenBank:GCA_000770495.1	Pseudomonadota	T9SS is absent
16932	GenBank:GCA_020525605.1	Pseudomonadota	T9SS is absent
16933	GenBank:GCA_021957205.1	Pseudomonadota	T9SS is absent
16934	GenBank:GCA_020511155.1	Pseudomonadota	T9SS is absent
16935	GenBank:GCA_000770395.1	Pseudomonadota	T9SS is absent
16936	GenBank:GCA_000953395.1	Pseudomonadota	T9SS is absent
16937	GenBank:GCA_020428325.2	Pseudomonadota	T9SS is absent
16938	GenBank:GCA_020424105.1	Pseudomonadota	T9SS is absent
16939	GenBank:GCA_000953415.1	Pseudomonadota	T9SS is absent
16940	GenBank:GCA_020424045.1	Pseudomonadota	T9SS is absent
16941	GenBank:GCA_020423225.1	Pseudomonadota	T9SS is absent
16942	GenBank:GCA_020423205.1	Pseudomonadota	T9SS is absent
16943	GenBank:GCA_020423185.1	Pseudomonadota	T9SS is absent
16944	GenBank:GCA_020423165.1	Pseudomonadota	T9SS is absent
16945	GenBank:GCA_020423145.1	Pseudomonadota	T9SS is absent
16946	GenBank:GCA_020423125.1	Pseudomonadota	T9SS is absent
16947	GenBank:GCA_020423105.1	Pseudomonadota	T9SS is absent
16948	GenBank:GCA_020423085.1	Pseudomonadota	T9SS is absent
16949	GenBank:GCA_020447175.2	Pseudomonadota	T9SS is absent
16950	GenBank:GCA_020423065.1	Pseudomonadota	T9SS is absent
16951	GenBank:GCA_022024795.3	Pseudomonadota	T9SS is absent
16952	GenBank:GCA_022026035.1	Pseudomonadota	T9SS is absent
16953	GenBank:GCA_020423045.1	Pseudomonadota	T9SS is absent
16954	GenBank:GCA_022030315.2	Pseudomonadota	T9SS is absent
16955	GenBank:GCA_022035255.2	Pseudomonadota	T9SS is absent
16956	GenBank:GCA_022041375.2	Pseudomonadota	T9SS is absent
16957	GenBank:GCA_022041395.2	Pseudomonadota	T9SS is absent
16958	GenBank:GCA_022041435.2	Pseudomonadota	T9SS is absent
16959	GenBank:GCA_022041715.2	Pseudomonadota	T9SS is absent
16960	GenBank:GCA_022041755.2	Pseudomonadota	T9SS is absent
16961	GenBank:GCA_000767615.3	Pseudomonadota	T9SS is absent
16962	GenBank:GCA_022058205.1	Pseudomonadota	T9SS is absent
16963	GenBank:GCA_022058225.1	Pseudomonadota	T9SS is absent
16964	GenBank:GCA_022024335.1	Pseudomonadota	T9SS is absent
16965	GenBank:GCA_000769405.2	Pseudomonadota	T9SS is absent
16966	GenBank:GCA_020447305.2	Pseudomonadota	T9SS is absent
16967	GenBank:GCA_020450285.1	Pseudomonadota	T9SS is absent
16968	GenBank:GCA_020510705.1	Pseudomonadota	T9SS is absent
16969	GenBank:GCA_000770355.2	Pseudomonadota	T9SS is absent
16970	GenBank:GCA_020510685.1	Pseudomonadota	T9SS is absent
16971	GenBank:GCA_020510665.1	Pseudomonadota	T9SS is absent
16972	GenBank:GCA_020510645.1	Pseudomonadota	T9SS is absent
16973	GenBank:GCA_020510625.1	Pseudomonadota	T9SS is absent
16974	GenBank:GCA_022014695.1	Pseudomonadota	T9SS is absent
16975	GenBank:GCA_022014715.1	Pseudomonadota	T9SS is absent
16976	GenBank:GCA_022014735.1	Pseudomonadota	T9SS is absent
16977	GenBank:GCA_020510605.1	Pseudomonadota	T9SS is absent
16978	GenBank:GCA_020510585.1	Pseudomonadota	T9SS is absent
16979	GenBank:GCA_020510565.1	Pseudomonadota	T9SS is absent
16980	GenBank:GCA_000770155.1	Pseudomonadota	T9SS is absent
16981	GenBank:GCA_020510545.1	Pseudomonadota	T9SS is absent
16982	GenBank:GCA_000770115.2	Pseudomonadota	T9SS is absent
16983	GenBank:GCA_020510525.1	Pseudomonadota	T9SS is absent
16984	GenBank:GCA_000953315.1	Pseudomonadota	T9SS is absent
16985	GenBank:GCA_022023795.1	Pseudomonadota	T9SS is absent
16986	GenBank:GCA_000769535.1	Pseudomonadota	T9SS is absent
16987	GenBank:GCA_020494085.1	Pseudomonadota	T9SS is absent
16988	GenBank:GCA_022023855.1	Pseudomonadota	T9SS is absent
16989	GenBank:GCA_022023875.1	Pseudomonadota	T9SS is absent
16990	GenBank:GCA_020494055.1	Pseudomonadota	T9SS is absent
16991	GenBank:GCA_022023895.1	Pseudomonadota	T9SS is absent
16992	GenBank:GCA_022023915.1	Pseudomonadota	T9SS is absent
16993	GenBank:GCA_000953355.1	Pseudomonadota	T9SS is absent
16994	GenBank:GCA_020463225.2	Pseudomonadota	T9SS is absent
16995	GenBank:GCA_022023955.1	Pseudomonadota	T9SS is absent
16996	GenBank:GCA_020459305.1	Pseudomonadota	T9SS is absent
16997	GenBank:GCA_021903375.1	Pseudomonadota	T9SS is absent
16998	GenBank:GCA_020525845.1	Pseudomonadota	T9SS is absent
16999	GenBank:GCA_020525865.1	Pseudomonadota	T9SS is absent
17000	GenBank:GCA_020525885.1	Pseudomonadota	T9SS is absent
17001	GenBank:GCA_020544405.1	Pseudomonadota	T9SS is absent
17002	GenBank:GCA_021729465.1	Pseudomonadota	T9SS is absent
17003	GenBank:GCA_020544365.1	Pseudomonadota	T9SS is absent
17004	GenBank:GCA_000775375.1	Pseudomonadota	T9SS is absent
17005	GenBank:GCA_000775355.2	Pseudomonadota	T9SS is absent
17006	GenBank:GCA_021729845.1	Pseudomonadota	T9SS is absent
17007	GenBank:GCA_021729865.1	Pseudomonadota	T9SS is absent
17008	GenBank:GCA_021729885.1	Pseudomonadota	T9SS is absent
17009	GenBank:GCA_021729965.1	Pseudomonadota	T9SS is absent
17010	GenBank:GCA_021729985.1	Pseudomonadota	T9SS is absent
17011	GenBank:GCA_021730005.1	Pseudomonadota	T9SS is absent
17012	GenBank:GCA_000952955.1	Pseudomonadota	T9SS is absent
17013	GenBank:GCA_020541345.1	Pseudomonadota	T9SS is absent
17014	GenBank:GCA_021729425.1	Pseudomonadota	T9SS is absent
17015	GenBank:GCA_020541325.1	Pseudomonadota	T9SS is absent
17016	GenBank:GCA_021730025.1	Pseudomonadota	T9SS is absent
17017	GenBank:GCA_020541265.1	Pseudomonadota	T9SS is absent
17018	GenBank:GCA_020541245.1	Pseudomonadota	T9SS is absent
17019	GenBank:GCA_020541225.1	Pseudomonadota	T9SS is absent
17020	GenBank:GCA_020541125.1	Pseudomonadota	T9SS is absent
17021	GenBank:GCA_021730045.1	Pseudomonadota	T9SS is absent
17022	GenBank:GCA_021730065.1	Pseudomonadota	T9SS is absent
17023	GenBank:GCA_020541025.1	Pseudomonadota	T9SS is absent
17024	GenBank:GCA_020541005.1	Pseudomonadota	T9SS is absent
17025	GenBank:GCA_020540985.1	Pseudomonadota	T9SS is absent
17026	GenBank:GCA_020540965.1	Pseudomonadota	T9SS is absent
17027	GenBank:GCA_020540945.1	Pseudomonadota	T9SS is absent
17028	GenBank:GCA_020540925.1	Pseudomonadota	T9SS is absent
17029	GenBank:GCA_020541305.1	Pseudomonadota	T9SS is absent
17030	GenBank:GCA_000775395.1	Pseudomonadota	T9SS is absent
17031	GenBank:GCA_020544545.1	Pseudomonadota	T9SS is absent
17032	GenBank:GCA_000775955.1	Pseudomonadota	T9SS is absent
17033	GenBank:GCA_000783875.2	Pseudomonadota	T9SS is absent
17034	GenBank:GCA_000783815.2	Pseudomonadota	T9SS is absent
17035	GenBank:GCA_020616475.1	Pseudomonadota	T9SS is absent
17036	GenBank:GCA_000783775.2	Pseudomonadota	T9SS is absent
17037	GenBank:GCA_000783735.2	Pseudomonadota	T9SS is absent
17038	GenBank:GCA_000783675.2	Pseudomonadota	T9SS is absent
17039	GenBank:GCA_021655415.1	Pseudomonadota	T9SS is absent
17040	GenBank:GCA_021655435.1	Pseudomonadota	T9SS is absent
17041	GenBank:GCA_021655455.1	Pseudomonadota	T9SS is absent
17042	GenBank:GCA_021655475.1	Pseudomonadota	T9SS is absent
17043	GenBank:GCA_021655495.1	Pseudomonadota	T9SS is absent
17044	GenBank:GCA_021655515.1	Pseudomonadota	T9SS is absent
17045	GenBank:GCA_000940975.1	Pseudomonadota	T9SS is absent
17046	GenBank:GCA_000783595.2	Pseudomonadota	T9SS is absent
17047	GenBank:GCA_021655555.1	Pseudomonadota	T9SS is absent
17048	GenBank:GCA_000940995.1	Pseudomonadota	T9SS is absent
17049	GenBank:GCA_000941015.2	Pseudomonadota	T9SS is absent
17050	GenBank:GCA_020616155.1	Pseudomonadota	T9SS is absent
17051	GenBank:GCA_000941635.2	Pseudomonadota	T9SS is absent
17052	GenBank:GCA_000783575.2	Pseudomonadota	T9SS is absent
17053	GenBank:GCA_000948075.1	Pseudomonadota	T9SS is absent
17054	GenBank:GCA_000948975.2	Pseudomonadota	T9SS is absent
17055	GenBank:GCA_000948985.2	Pseudomonadota	T9SS is absent
17056	GenBank:GCA_020595105.1	Pseudomonadota	T9SS is absent
17057	GenBank:GCA_000783435.2	Pseudomonadota	T9SS is absent
17058	GenBank:GCA_021713115.1	Pseudomonadota	T9SS is absent
17059	GenBank:GCA_021725415.1	Pseudomonadota	T9SS is absent
17060	GenBank:GCA_021725455.1	Pseudomonadota	T9SS is absent
17061	GenBank:GCA_020546665.1	Pseudomonadota	T9SS is absent
17062	GenBank:GCA_020535565.1	Pseudomonadota	T9SS is absent
17063	GenBank:GCA_000767465.1	Pseudomonadota	T9SS is absent
17064	GenBank:GCA_021730085.1	Pseudomonadota	T9SS is absent
17065	GenBank:GCA_021730305.1	Pseudomonadota	T9SS is absent
17066	GenBank:GCA_000772715.2	Pseudomonadota	T9SS is absent
17067	GenBank:GCA_020526065.1	Pseudomonadota	T9SS is absent
17068	GenBank:GCA_020526045.1	Pseudomonadota	T9SS is absent
17069	GenBank:GCA_020526025.1	Pseudomonadota	T9SS is absent
17070	GenBank:GCA_020526005.1	Pseudomonadota	T9SS is absent
17071	GenBank:GCA_021869625.1	Pseudomonadota	T9SS is absent
17072	GenBank:GCA_021869645.1	Pseudomonadota	T9SS is absent
17073	GenBank:GCA_021869665.1	Pseudomonadota	T9SS is absent
17074	GenBank:GCA_020525985.1	Pseudomonadota	T9SS is absent
17075	GenBank:GCA_021869685.1	Pseudomonadota	T9SS is absent
17076	GenBank:GCA_021869705.1	Pseudomonadota	T9SS is absent
17077	GenBank:GCA_021869725.1	Pseudomonadota	T9SS is absent
17078	GenBank:GCA_020525965.1	Pseudomonadota	T9SS is absent
17079	GenBank:GCA_000772775.3	Pseudomonadota	T9SS is absent
17080	GenBank:GCA_020525945.1	Pseudomonadota	T9SS is absent
17081	GenBank:GCA_021869995.1	Pseudomonadota	T9SS is absent
17082	GenBank:GCA_021870015.1	Pseudomonadota	T9SS is absent
17083	GenBank:GCA_021870035.1	Pseudomonadota	T9SS is absent
17084	GenBank:GCA_021899435.1	Pseudomonadota	T9SS is absent
17085	GenBank:GCA_021899575.1	Pseudomonadota	T9SS is absent
17086	GenBank:GCA_021899615.1	Pseudomonadota	T9SS is absent
17087	GenBank:GCA_021899715.1	Pseudomonadota	T9SS is absent
17088	GenBank:GCA_021899755.1	Pseudomonadota	T9SS is absent
17089	GenBank:GCA_021903275.1	Pseudomonadota	T9SS is absent
17090	GenBank:GCA_021903295.1	Pseudomonadota	T9SS is absent
17091	GenBank:GCA_020525905.1	Pseudomonadota	T9SS is absent
17092	GenBank:GCA_021903335.1	Pseudomonadota	T9SS is absent
17093	GenBank:GCA_021903355.1	Pseudomonadota	T9SS is absent
17094	GenBank:GCA_020525925.1	Pseudomonadota	T9SS is absent
17095	GenBank:GCA_021777455.1	Pseudomonadota	T9SS is absent
17096	GenBank:GCA_020526085.1	Pseudomonadota	T9SS is absent
17097	GenBank:GCA_020526725.1	Pseudomonadota	T9SS is absent
17098	GenBank:GCA_020535465.1	Pseudomonadota	T9SS is absent
17099	GenBank:GCA_000953015.1	Pseudomonadota	T9SS is absent
17100	GenBank:GCA_000953035.1	Pseudomonadota	T9SS is absent
17101	GenBank:GCA_000953095.1	Pseudomonadota	T9SS is absent
17102	GenBank:GCA_020535245.1	Pseudomonadota	T9SS is absent
17103	GenBank:GCA_021730325.1	Pseudomonadota	T9SS is absent
17104	GenBank:GCA_021733105.1	Pseudomonadota	T9SS is absent
17105	GenBank:GCA_020535225.1	Pseudomonadota	T9SS is absent
17106	GenBank:GCA_021733125.1	Pseudomonadota	T9SS is absent
17107	GenBank:GCA_021733145.1	Pseudomonadota	T9SS is absent
17108	GenBank:GCA_021733585.3	Pseudomonadota	T9SS is absent
17109	GenBank:GCA_000953135.1	Pseudomonadota	T9SS is absent
17110	GenBank:GCA_020526845.1	Pseudomonadota	T9SS is absent
17111	GenBank:GCA_021764795.1	Pseudomonadota	T9SS is absent
17112	GenBank:GCA_021765875.1	Pseudomonadota	T9SS is absent
17113	GenBank:GCA_021766015.1	Pseudomonadota	T9SS is absent
17114	GenBank:GCA_021768305.1	Pseudomonadota	T9SS is absent
17115	GenBank:GCA_020526825.1	Pseudomonadota	T9SS is absent
17116	GenBank:GCA_020526805.1	Pseudomonadota	T9SS is absent
17117	GenBank:GCA_020526785.1	Pseudomonadota	T9SS is absent
17118	GenBank:GCA_021768325.1	Pseudomonadota	T9SS is absent
17119	GenBank:GCA_021768345.1	Pseudomonadota	T9SS is absent
17120	GenBank:GCA_021768365.1	Pseudomonadota	T9SS is absent
17121	GenBank:GCA_020526765.1	Pseudomonadota	T9SS is absent
17122	GenBank:GCA_021768385.1	Pseudomonadota	T9SS is absent
17123	GenBank:GCA_021768405.1	Pseudomonadota	T9SS is absent
17124	GenBank:GCA_021768425.1	Pseudomonadota	T9SS is absent
17125	GenBank:GCA_021777195.1	Pseudomonadota	T9SS is absent
17126	GenBank:GCA_020526745.1	Pseudomonadota	T9SS is absent
17127	GenBank:GCA_020535545.1	Pseudomonadota	T9SS is absent
17128	GenBank:GCA_022354685.1	Pseudomonadota	T9SS is absent
17129	GenBank:GCA_020422905.1	Pseudomonadota	T9SS is absent
17130	GenBank:GCA_000953455.1	Pseudomonadota	T9SS is absent
17131	GenBank:GCA_022343105.1	Pseudomonadota	T9SS is absent
17132	GenBank:GCA_022343125.1	Pseudomonadota	T9SS is absent
17133	GenBank:GCA_022343145.1	Pseudomonadota	T9SS is absent
17134	GenBank:GCA_022343165.1	Pseudomonadota	T9SS is absent
17135	GenBank:GCA_022343185.1	Pseudomonadota	T9SS is absent
17136	GenBank:GCA_000961335.1	Pseudomonadota	T9SS is absent
17137	GenBank:GCA_022343205.1	Pseudomonadota	T9SS is absent
17138	GenBank:GCA_022343225.1	Pseudomonadota	T9SS is absent
17139	GenBank:GCA_000961355.1	Pseudomonadota	T9SS is absent
17140	GenBank:GCA_022343245.1	Pseudomonadota	T9SS is absent
17141	GenBank:GCA_022343265.1	Pseudomonadota	T9SS is absent
17142	GenBank:GCA_022343685.1	Pseudomonadota	T9SS is absent
17143	GenBank:GCA_000750215.1	Pseudomonadota	T9SS is absent
17144	GenBank:GCA_022343085.1	Pseudomonadota	T9SS is absent
17145	GenBank:GCA_000961375.1	Pseudomonadota	T9SS is absent
17146	GenBank:GCA_022343965.1	Pseudomonadota	T9SS is absent
17147	GenBank:GCA_022343985.1	Pseudomonadota	T9SS is absent
17148	GenBank:GCA_000748565.2	Pseudomonadota	T9SS is absent
17149	GenBank:GCA_022349925.1	Pseudomonadota	T9SS is absent
17150	GenBank:GCA_020298785.2	Pseudomonadota	T9SS is absent
17151	GenBank:GCA_022350005.1	Pseudomonadota	T9SS is absent
17152	GenBank:GCA_000748245.2	Pseudomonadota	T9SS is absent
17153	GenBank:GCA_022353525.1	Pseudomonadota	T9SS is absent
17154	GenBank:GCA_022353545.1	Pseudomonadota	T9SS is absent
17155	GenBank:GCA_022353565.1	Pseudomonadota	T9SS is absent
17156	GenBank:GCA_022353585.1	Pseudomonadota	T9SS is absent
17157	GenBank:GCA_022353605.1	Pseudomonadota	T9SS is absent
17158	GenBank:GCA_022353625.1	Pseudomonadota	T9SS is absent
17159	GenBank:GCA_022343945.1	Pseudomonadota	T9SS is absent
17160	GenBank:GCA_022353645.1	Pseudomonadota	T9SS is absent
17161	GenBank:GCA_000750225.1	Pseudomonadota	T9SS is absent
17162	GenBank:GCA_000750255.1	Pseudomonadota	T9SS is absent
17163	GenBank:GCA_000754275.1	Pseudomonadota	T9SS is absent
17164	GenBank:GCA_020386635.1	Pseudomonadota	T9SS is absent
17165	GenBank:GCA_000754265.1	Pseudomonadota	T9SS is absent
17166	GenBank:GCA_022221385.1	Pseudomonadota	T9SS is absent
17167	GenBank:GCA_000961215.1	Pseudomonadota	T9SS is absent
17168	GenBank:GCA_020362645.3	Pseudomonadota	T9SS is absent
17169	GenBank:GCA_020357385.2	Pseudomonadota	T9SS is absent
17170	GenBank:GCA_000961235.1	Pseudomonadota	T9SS is absent
17171	GenBank:GCA_020342335.1	Pseudomonadota	T9SS is absent
17172	GenBank:GCA_000750555.1	Pseudomonadota	T9SS is absent
17173	GenBank:GCA_020341615.1	Pseudomonadota	T9SS is absent
17174	GenBank:GCA_000961255.1	Pseudomonadota	T9SS is absent
17175	GenBank:GCA_000961275.1	Pseudomonadota	T9SS is absent
17176	GenBank:GCA_000961315.1	Pseudomonadota	T9SS is absent
17177	GenBank:GCA_000750495.1	Pseudomonadota	T9SS is absent
17178	GenBank:GCA_000750475.1	Pseudomonadota	T9SS is absent
17179	GenBank:GCA_000750455.1	Pseudomonadota	T9SS is absent
17180	GenBank:GCA_022227035.1	Pseudomonadota	T9SS is absent
17181	GenBank:GCA_000961295.1	Pseudomonadota	T9SS is absent
17182	GenBank:GCA_022313415.2	Pseudomonadota	T9SS is absent
17183	GenBank:GCA_000750435.1	Pseudomonadota	T9SS is absent
17184	GenBank:GCA_000750415.2	Pseudomonadota	T9SS is absent
17185	GenBank:GCA_000750395.2	Pseudomonadota	T9SS is absent
17186	GenBank:GCA_000750375.1	Pseudomonadota	T9SS is absent
17187	GenBank:GCA_000750335.1	Pseudomonadota	T9SS is absent
17188	GenBank:GCA_000750315.1	Pseudomonadota	T9SS is absent
17189	GenBank:GCA_000750295.1	Pseudomonadota	T9SS is absent
17190	GenBank:GCA_000750275.1	Pseudomonadota	T9SS is absent
17191	GenBank:GCA_022226915.1	Pseudomonadota	T9SS is absent
17192	GenBank:GCA_022353665.1	Pseudomonadota	T9SS is absent
17193	GenBank:GCA_022353685.1	Pseudomonadota	T9SS is absent
17194	GenBank:GCA_022353705.1	Pseudomonadota	T9SS is absent
17195	GenBank:GCA_022354345.1	Pseudomonadota	T9SS is absent
17196	GenBank:GCA_022354365.1	Pseudomonadota	T9SS is absent
17197	GenBank:GCA_022354385.1	Pseudomonadota	T9SS is absent
17198	GenBank:GCA_022354405.1	Pseudomonadota	T9SS is absent
17199	GenBank:GCA_022354425.1	Pseudomonadota	T9SS is absent
17200	GenBank:GCA_020271605.1	Pseudomonadota	T9SS is absent
17201	GenBank:GCA_000961395.1	Pseudomonadota	T9SS is absent
17202	GenBank:GCA_022354445.1	Pseudomonadota	T9SS is absent
17203	GenBank:GCA_020268625.1	Pseudomonadota	T9SS is absent
17204	GenBank:GCA_022354465.1	Pseudomonadota	T9SS is absent
17205	GenBank:GCA_020268605.1	Pseudomonadota	T9SS is absent
17206	GenBank:GCA_000961415.1	Pseudomonadota	T9SS is absent
17207	GenBank:GCA_022354485.1	Pseudomonadota	T9SS is absent
17208	GenBank:GCA_022354325.1	Pseudomonadota	T9SS is absent
17209	GenBank:GCA_022354505.1	Pseudomonadota	T9SS is absent
17210	GenBank:GCA_000961435.1	Pseudomonadota	T9SS is absent
17211	GenBank:GCA_022354545.1	Pseudomonadota	T9SS is absent
17212	GenBank:GCA_022354565.1	Pseudomonadota	T9SS is absent
17213	GenBank:GCA_022354585.1	Pseudomonadota	T9SS is absent
17214	GenBank:GCA_022354605.1	Pseudomonadota	T9SS is absent
17215	GenBank:GCA_000961455.1	Pseudomonadota	T9SS is absent
17216	GenBank:GCA_020221775.1	Pseudomonadota	T9SS is absent
17217	GenBank:GCA_000961475.1	Pseudomonadota	T9SS is absent
17218	GenBank:GCA_022354625.1	Pseudomonadota	T9SS is absent
17219	GenBank:GCA_022354645.1	Pseudomonadota	T9SS is absent
17220	GenBank:GCA_022354665.1	Pseudomonadota	T9SS is absent
17221	GenBank:GCA_020221715.1	Pseudomonadota	T9SS is absent
17222	GenBank:GCA_020221655.1	Pseudomonadota	T9SS is absent
17223	GenBank:GCA_022354525.1	Pseudomonadota	T9SS is absent
17224	GenBank:GCA_022354305.1	Pseudomonadota	T9SS is absent
17225	GenBank:GCA_022354285.1	Pseudomonadota	T9SS is absent
17226	GenBank:GCA_022354265.1	Pseudomonadota	T9SS is absent
17227	GenBank:GCA_022353725.1	Pseudomonadota	T9SS is absent
17228	GenBank:GCA_022353765.1	Pseudomonadota	T9SS is absent
17229	GenBank:GCA_022353785.1	Pseudomonadota	T9SS is absent
17230	GenBank:GCA_020274125.2	Pseudomonadota	T9SS is absent
17231	GenBank:GCA_022353805.1	Pseudomonadota	T9SS is absent
17232	GenBank:GCA_022353825.1	Pseudomonadota	T9SS is absent
17233	GenBank:GCA_022353845.1	Pseudomonadota	T9SS is absent
17234	GenBank:GCA_022353865.1	Pseudomonadota	T9SS is absent
17235	GenBank:GCA_020271765.1	Pseudomonadota	T9SS is absent
17236	GenBank:GCA_022353885.1	Pseudomonadota	T9SS is absent
17237	GenBank:GCA_022353905.1	Pseudomonadota	T9SS is absent
17238	GenBank:GCA_022353925.1	Pseudomonadota	T9SS is absent
17239	GenBank:GCA_022353945.1	Pseudomonadota	T9SS is absent
17240	GenBank:GCA_022353965.1	Pseudomonadota	T9SS is absent
17241	GenBank:GCA_022353985.1	Pseudomonadota	T9SS is absent
17242	GenBank:GCA_022354005.1	Pseudomonadota	T9SS is absent
17243	GenBank:GCA_022354025.1	Pseudomonadota	T9SS is absent
17244	GenBank:GCA_022354045.1	Pseudomonadota	T9SS is absent
17245	GenBank:GCA_022354065.1	Pseudomonadota	T9SS is absent
17246	GenBank:GCA_022354085.1	Pseudomonadota	T9SS is absent
17247	GenBank:GCA_022354105.1	Pseudomonadota	T9SS is absent
17248	GenBank:GCA_022354125.1	Pseudomonadota	T9SS is absent
17249	GenBank:GCA_022354165.1	Pseudomonadota	T9SS is absent
17250	GenBank:GCA_020271745.1	Pseudomonadota	T9SS is absent
17251	GenBank:GCA_022354185.1	Pseudomonadota	T9SS is absent
17252	GenBank:GCA_022354205.1	Pseudomonadota	T9SS is absent
17253	GenBank:GCA_022354225.1	Pseudomonadota	T9SS is absent
17254	GenBank:GCA_022354245.1	Pseudomonadota	T9SS is absent
17255	GenBank:GCA_020271725.1	Pseudomonadota	T9SS is absent
17256	GenBank:GCA_020388055.1	Pseudomonadota	T9SS is absent
17257	GenBank:GCA_000961195.1	Pseudomonadota	T9SS is absent
17258	GenBank:GCA_000754345.1	Pseudomonadota	T9SS is absent
17259	GenBank:GCA_000961175.1	Pseudomonadota	T9SS is absent
17260	GenBank:GCA_020405145.1	Pseudomonadota	T9SS is absent
17261	GenBank:GCA_000759535.1	Pseudomonadota	T9SS is absent
17262	GenBank:GCA_022107375.2	Pseudomonadota	T9SS is absent
17263	GenBank:GCA_020401845.1	Pseudomonadota	T9SS is absent
17264	GenBank:GCA_022117515.1	Pseudomonadota	T9SS is absent
17265	GenBank:GCA_022117535.1	Pseudomonadota	T9SS is absent
17266	GenBank:GCA_022117635.1	Pseudomonadota	T9SS is absent
17267	GenBank:GCA_022117655.1	Pseudomonadota	T9SS is absent
17268	GenBank:GCA_022162985.1	Pseudomonadota	T9SS is absent
17269	GenBank:GCA_022163245.2	Pseudomonadota	T9SS is absent
17270	GenBank:GCA_000953635.1	Pseudomonadota	T9SS is absent
17271	GenBank:GCA_000759475.1	Pseudomonadota	T9SS is absent
17272	GenBank:GCA_000953655.1	Pseudomonadota	T9SS is absent
17273	GenBank:GCA_020405165.1	Pseudomonadota	T9SS is absent
17274	GenBank:GCA_000953695.1	Pseudomonadota	T9SS is absent
17275	GenBank:GCA_000954135.2	Pseudomonadota	T9SS is absent
17276	GenBank:GCA_000954175.1	Pseudomonadota	T9SS is absent
17277	GenBank:GCA_000959125.1	Pseudomonadota	T9SS is absent
17278	GenBank:GCA_000959145.1	Pseudomonadota	T9SS is absent
17279	GenBank:GCA_000959165.1	Pseudomonadota	T9SS is absent
17280	GenBank:GCA_000959185.1	Pseudomonadota	T9SS is absent
17281	GenBank:GCA_000959205.1	Pseudomonadota	T9SS is absent
17282	GenBank:GCA_000959225.1	Pseudomonadota	T9SS is absent
17283	GenBank:GCA_022179625.1	Pseudomonadota	T9SS is absent
17284	GenBank:GCA_000959245.1	Pseudomonadota	T9SS is absent
17285	GenBank:GCA_000959265.1	Pseudomonadota	T9SS is absent
17286	GenBank:GCA_000959285.1	Pseudomonadota	T9SS is absent
17287	GenBank:GCA_000959305.1	Pseudomonadota	T9SS is absent
17288	GenBank:GCA_000953735.1	Pseudomonadota	T9SS is absent
17289	GenBank:GCA_020405265.1	Pseudomonadota	T9SS is absent
17290	GenBank:GCA_020405285.1	Pseudomonadota	T9SS is absent
17291	GenBank:GCA_000761155.1	Pseudomonadota	T9SS is absent
17292	GenBank:GCA_000953495.1	Pseudomonadota	T9SS is absent
17293	GenBank:GCA_000767075.1	Pseudomonadota	T9SS is absent
17294	GenBank:GCA_000766665.1	Pseudomonadota	T9SS is absent
17295	GenBank:GCA_000765415.1	Pseudomonadota	T9SS is absent
17296	GenBank:GCA_000765395.1	Pseudomonadota	T9SS is absent
17297	GenBank:GCA_000765375.1	Pseudomonadota	T9SS is absent
17298	GenBank:GCA_000764955.1	Pseudomonadota	T9SS is absent
17299	GenBank:GCA_000953515.1	Pseudomonadota	T9SS is absent
17300	GenBank:GCA_000764615.1	Pseudomonadota	T9SS is absent
17301	GenBank:GCA_020410865.1	Pseudomonadota	T9SS is absent
17302	GenBank:GCA_020410845.1	Pseudomonadota	T9SS is absent
17303	GenBank:GCA_020410825.1	Pseudomonadota	T9SS is absent
17304	GenBank:GCA_020410805.1	Pseudomonadota	T9SS is absent
17305	GenBank:GCA_000764595.1	Pseudomonadota	T9SS is absent
17306	GenBank:GCA_000764575.1	Pseudomonadota	T9SS is absent
17307	GenBank:GCA_000764555.1	Pseudomonadota	T9SS is absent
17308	GenBank:GCA_000764535.1	Pseudomonadota	T9SS is absent
17309	GenBank:GCA_020410785.1	Pseudomonadota	T9SS is absent
17310	GenBank:GCA_000763535.2	Pseudomonadota	T9SS is absent
17311	GenBank:GCA_020410665.1	Pseudomonadota	T9SS is absent
17312	GenBank:GCA_000763245.3	Pseudomonadota	T9SS is absent
17313	GenBank:GCA_000762285.1	Pseudomonadota	T9SS is absent
17314	GenBank:GCA_020405385.1	Pseudomonadota	T9SS is absent
17315	GenBank:GCA_020405365.1	Pseudomonadota	T9SS is absent
17316	GenBank:GCA_020405345.1	Pseudomonadota	T9SS is absent
17317	GenBank:GCA_020405325.1	Pseudomonadota	T9SS is absent
17318	GenBank:GCA_000761195.1	Pseudomonadota	T9SS is absent
17319	GenBank:GCA_000761175.1	Pseudomonadota	T9SS is absent
17320	GenBank:GCA_020405305.1	Pseudomonadota	T9SS is absent
17321	GenBank:GCA_000959325.1	Pseudomonadota	T9SS is absent
17322	GenBank:GCA_000953435.1	Pseudomonadota	T9SS is absent
17323	GenBank:GCA_000959345.1	Pseudomonadota	T9SS is absent
17324	GenBank:GCA_000959405.1	Pseudomonadota	T9SS is absent
17325	GenBank:GCA_000959525.1	Pseudomonadota	T9SS is absent
17326	GenBank:GCA_000959545.1	Pseudomonadota	T9SS is absent
17327	GenBank:GCA_000959605.1	Pseudomonadota	T9SS is absent
17328	GenBank:GCA_000959625.1	Pseudomonadota	T9SS is absent
17329	GenBank:GCA_000755985.1	Pseudomonadota	T9SS is absent
17330	GenBank:GCA_022220845.1	Pseudomonadota	T9SS is absent
17331	GenBank:GCA_022220865.1	Pseudomonadota	T9SS is absent
17332	GenBank:GCA_022220885.1	Pseudomonadota	T9SS is absent
17333	GenBank:GCA_000755965.1	Pseudomonadota	T9SS is absent
17334	GenBank:GCA_000755945.1	Pseudomonadota	T9SS is absent
17335	GenBank:GCA_000755925.1	Pseudomonadota	T9SS is absent
17336	GenBank:GCA_000755905.1	Pseudomonadota	T9SS is absent
17337	GenBank:GCA_000755885.1	Pseudomonadota	T9SS is absent
17338	GenBank:GCA_000756005.1	Pseudomonadota	T9SS is absent
17339	GenBank:GCA_000755865.1	Pseudomonadota	T9SS is absent
17340	GenBank:GCA_000755825.1	Pseudomonadota	T9SS is absent
17341	GenBank:GCA_000755805.1	Pseudomonadota	T9SS is absent
17342	GenBank:GCA_000755785.1	Pseudomonadota	T9SS is absent
17343	GenBank:GCA_000755765.1	Pseudomonadota	T9SS is absent
17344	GenBank:GCA_000755725.1	Pseudomonadota	T9SS is absent
17345	GenBank:GCA_000959705.2	Pseudomonadota	T9SS is absent
17346	GenBank:GCA_000959725.1	Pseudomonadota	T9SS is absent
17347	GenBank:GCA_000960975.1	Pseudomonadota	T9SS is absent
17348	GenBank:GCA_000960995.1	Pseudomonadota	T9SS is absent
17349	GenBank:GCA_000755105.1	Pseudomonadota	T9SS is absent
17350	GenBank:GCA_000755085.1	Pseudomonadota	T9SS is absent
17351	GenBank:GCA_000754375.1	Pseudomonadota	T9SS is absent
17352	GenBank:GCA_000961155.1	Pseudomonadota	T9SS is absent
17353	GenBank:GCA_000755845.1	Pseudomonadota	T9SS is absent
17354	GenBank:GCA_000756025.2	Pseudomonadota	T9SS is absent
17355	GenBank:GCA_000756045.1	Pseudomonadota	T9SS is absent
17356	GenBank:GCA_000756065.1	Pseudomonadota	T9SS is absent
17357	GenBank:GCA_000959425.1	Pseudomonadota	T9SS is absent
17358	GenBank:GCA_000758345.1	Pseudomonadota	T9SS is absent
17359	GenBank:GCA_000758325.1	Pseudomonadota	T9SS is absent
17360	GenBank:GCA_000758305.1	Pseudomonadota	T9SS is absent
17361	GenBank:GCA_000757825.1	Pseudomonadota	T9SS is absent
17362	GenBank:GCA_000757795.1	Pseudomonadota	T9SS is absent
17363	GenBank:GCA_000757785.1	Pseudomonadota	T9SS is absent
17364	GenBank:GCA_022213045.1	Pseudomonadota	T9SS is absent
17365	GenBank:GCA_022213165.2	Pseudomonadota	T9SS is absent
17366	GenBank:GCA_000757035.2	Pseudomonadota	T9SS is absent
17367	GenBank:GCA_022213425.1	Pseudomonadota	T9SS is absent
17368	GenBank:GCA_022213445.1	Pseudomonadota	T9SS is absent
17369	GenBank:GCA_022220385.1	Pseudomonadota	T9SS is absent
17370	GenBank:GCA_022220405.1	Pseudomonadota	T9SS is absent
17371	GenBank:GCA_022220445.1	Pseudomonadota	T9SS is absent
17372	GenBank:GCA_000757015.2	Pseudomonadota	T9SS is absent
17373	GenBank:GCA_000756465.1	Pseudomonadota	T9SS is absent
17374	GenBank:GCA_000756435.3	Pseudomonadota	T9SS is absent
17375	GenBank:GCA_000756415.3	Pseudomonadota	T9SS is absent
17376	GenBank:GCA_000756185.1	Pseudomonadota	T9SS is absent
17377	GenBank:GCA_000756165.1	Pseudomonadota	T9SS is absent
17378	GenBank:GCA_000756145.1	Pseudomonadota	T9SS is absent
17379	GenBank:GCA_000959445.1	Pseudomonadota	T9SS is absent
17380	GenBank:GCA_000959465.1	Pseudomonadota	T9SS is absent
17381	GenBank:GCA_000959485.1	Pseudomonadota	T9SS is absent
17382	GenBank:GCA_000756125.1	Pseudomonadota	T9SS is absent
17383	GenBank:GCA_000959505.1	Pseudomonadota	T9SS is absent
17384	GenBank:GCA_022220705.1	Pseudomonadota	T9SS is absent
17385	GenBank:GCA_000756085.1	Pseudomonadota	T9SS is absent
17386	GenBank:GCA_000959365.1	Pseudomonadota	T9SS is absent
17387	GenBank:GCA_021496365.1	Pseudomonadota	T9SS is absent
17388	GenBank:GCA_002849875.1	Pseudomonadota	T9SS is absent
17389	GenBank:GCA_023278085.1	Pseudomonadota	T9SS is absent
17390	GenBank:GCA_900475745.1	Pseudomonadota	T9SS is absent
17391	GenBank:GCA_900475735.1	Pseudomonadota	T9SS is absent
17392	GenBank:GCA_000023065.1	Pseudomonadota	T9SS is absent
17393	GenBank:GCA_900475685.1	Pseudomonadota	T9SS is absent
17394	GenBank:GCA_900475665.1	Pseudomonadota	T9SS is absent
17395	GenBank:GCA_000023185.1	Pseudomonadota	T9SS is absent
17396	GenBank:GCA_000023305.1	Pseudomonadota	T9SS is absent
17397	GenBank:GCA_000023365.1	Pseudomonadota	T9SS is absent
17398	GenBank:GCA_900475575.1	Pseudomonadota	T9SS is absent
17399	GenBank:GCA_000023545.1	Pseudomonadota	T9SS is absent
17400	GenBank:GCA_000023565.1	Pseudomonadota	T9SS is absent
17401	GenBank:GCA_900475535.1	Pseudomonadota	T9SS is absent
17402	GenBank:GCA_000023605.1	Pseudomonadota	T9SS is absent
17403	GenBank:GCA_000023665.1	Pseudomonadota	T9SS is absent
17404	GenBank:GCA_000023705.1	Pseudomonadota	T9SS is absent
17405	GenBank:GCA_000023745.1	Pseudomonadota	T9SS is absent
17406	GenBank:GCA_000023765.2	Pseudomonadota	T9SS is absent
17407	GenBank:GCA_900475755.1	Pseudomonadota	T9SS is absent
17408	GenBank:GCA_000023785.1	Pseudomonadota	T9SS is absent
17409	GenBank:GCA_000023025.1	Pseudomonadota	T9SS is absent
17410	GenBank:GCA_000022985.1	Pseudomonadota	T9SS is absent
17411	GenBank:GCA_900476005.1	Pseudomonadota	T9SS is absent
17412	GenBank:GCA_900475995.1	Pseudomonadota	T9SS is absent
17413	GenBank:GCA_000022745.1	Pseudomonadota	T9SS is absent
17414	GenBank:GCA_900475965.1	Pseudomonadota	T9SS is absent
17415	GenBank:GCA_000022785.1	Pseudomonadota	T9SS is absent
17416	GenBank:GCA_900475945.1	Pseudomonadota	T9SS is absent
17417	GenBank:GCA_000022805.1	Pseudomonadota	T9SS is absent
17418	GenBank:GCA_000022825.1	Pseudomonadota	T9SS is absent
17419	GenBank:GCA_900475905.1	Pseudomonadota	T9SS is absent
17420	GenBank:GCA_900475895.1	Pseudomonadota	T9SS is absent
17421	GenBank:GCA_900475885.1	Pseudomonadota	T9SS is absent
17422	GenBank:GCA_000022845.1	Pseudomonadota	T9SS is absent
17423	GenBank:GCA_900475855.1	Pseudomonadota	T9SS is absent
17424	GenBank:GCA_900475845.1	Pseudomonadota	T9SS is absent
17425	GenBank:GCA_000022885.2	Pseudomonadota	T9SS is absent
17426	GenBank:GCA_900475825.1	Pseudomonadota	T9SS is absent
17427	GenBank:GCA_900475815.1	Pseudomonadota	T9SS is absent
17428	GenBank:GCA_000023005.1	Pseudomonadota	T9SS is absent
17429	GenBank:GCA_000022725.1	Pseudomonadota	T9SS is absent
17430	GenBank:GCA_900475405.1	Pseudomonadota	T9SS is absent
17431	GenBank:GCA_900475345.1	Pseudomonadota	T9SS is absent
17432	GenBank:GCA_000026005.1	Pseudomonadota	T9SS is absent
17433	GenBank:GCA_900474625.1	Pseudomonadota	T9SS is absent
17434	GenBank:GCA_000026085.1	Pseudomonadota	T9SS is absent
17435	GenBank:GCA_000026105.1	Pseudomonadota	T9SS is absent
17436	GenBank:GCA_000026125.1	Pseudomonadota	T9SS is absent
17437	GenBank:GCA_000026145.1	Pseudomonadota	T9SS is absent
17438	GenBank:GCA_000026185.1	Pseudomonadota	T9SS is absent
17439	GenBank:GCA_000026225.1	Pseudomonadota	T9SS is absent
17440	GenBank:GCA_900474495.1	Pseudomonadota	T9SS is absent
17441	GenBank:GCA_000026245.1	Pseudomonadota	T9SS is absent
17442	GenBank:GCA_900474445.1	Pseudomonadota	T9SS is absent
17443	GenBank:GCA_900474405.1	Pseudomonadota	T9SS is absent
17444	GenBank:GCA_900465925.1	Pseudomonadota	T9SS is absent
17445	GenBank:GCA_900465795.1	Pseudomonadota	T9SS is absent
17446	GenBank:GCA_900465785.1	Pseudomonadota	T9SS is absent
17447	GenBank:GCA_900465745.1	Pseudomonadota	T9SS is absent
17448	GenBank:GCA_900465735.1	Pseudomonadota	T9SS is absent
17449	GenBank:GCA_000025965.1	Pseudomonadota	T9SS is absent
17450	GenBank:GCA_000024085.1	Pseudomonadota	T9SS is absent
17451	GenBank:GCA_000025745.1	Pseudomonadota	T9SS is absent
17452	GenBank:GCA_000025565.1	Pseudomonadota	T9SS is absent
17453	GenBank:GCA_900475315.1	Pseudomonadota	T9SS is absent
17454	GenBank:GCA_000024245.1	Pseudomonadota	T9SS is absent
17455	GenBank:GCA_900475285.1	Pseudomonadota	T9SS is absent
17456	GenBank:GCA_900475215.1	Pseudomonadota	T9SS is absent
17457	GenBank:GCA_900475195.1	Pseudomonadota	T9SS is absent
17458	GenBank:GCA_000024465.1	Pseudomonadota	T9SS is absent
17459	GenBank:GCA_000024505.1	Pseudomonadota	T9SS is absent
17460	GenBank:GCA_000024645.1	Pseudomonadota	T9SS is absent
17461	GenBank:GCA_000024725.1	Pseudomonadota	T9SS is absent
17462	GenBank:GCA_000024765.1	Pseudomonadota	T9SS is absent
17463	GenBank:GCA_000024825.1	Pseudomonadota	T9SS is absent
17464	GenBank:GCA_000025065.1	Pseudomonadota	T9SS is absent
17465	GenBank:GCA_000025165.1	Pseudomonadota	T9SS is absent
17466	GenBank:GCA_000025405.2	Pseudomonadota	T9SS is absent
17467	GenBank:GCA_000025465.1	Pseudomonadota	T9SS is absent
17468	GenBank:GCA_000025485.1	Pseudomonadota	T9SS is absent
17469	GenBank:GCA_000025545.1	Pseudomonadota	T9SS is absent
17470	GenBank:GCA_000025705.1	Pseudomonadota	T9SS is absent
17471	GenBank:GCA_900465715.1	Pseudomonadota	T9SS is absent
17472	GenBank:GCA_900476035.1	Pseudomonadota	T9SS is absent
17473	GenBank:GCA_000022665.2	Pseudomonadota	T9SS is absent
17474	GenBank:GCA_900520325.1	Pseudomonadota	T9SS is absent
17475	GenBank:GCA_900520305.1	Pseudomonadota	T9SS is absent
17476	GenBank:GCA_900520285.1	Pseudomonadota	T9SS is absent
17477	GenBank:GCA_000022165.1	Pseudomonadota	T9SS is absent
17478	GenBank:GCA_000022225.1	Pseudomonadota	T9SS is absent
17479	GenBank:GCA_900497645.1	Pseudomonadota	T9SS is absent
17480	GenBank:GCA_900497485.1	Pseudomonadota	T9SS is absent
17481	GenBank:GCA_900497475.1	Pseudomonadota	T9SS is absent
17482	GenBank:GCA_900497455.1	Pseudomonadota	T9SS is absent
17483	GenBank:GCA_900497415.1	Pseudomonadota	T9SS is absent
17484	GenBank:GCA_900497145.1	Pseudomonadota	T9SS is absent
17485	GenBank:GCA_900497095.1	Pseudomonadota	T9SS is absent
17486	GenBank:GCA_900497055.1	Pseudomonadota	T9SS is absent
17487	GenBank:GCA_900497045.1	Pseudomonadota	T9SS is absent
17488	GenBank:GCA_900497025.1	Pseudomonadota	T9SS is absent
17489	GenBank:GCA_000022245.1	Pseudomonadota	T9SS is absent
17490	GenBank:GCA_900492145.1	Pseudomonadota	T9SS is absent
17491	GenBank:GCA_900520335.1	Pseudomonadota	T9SS is absent
17492	GenBank:GCA_900478755.1	Pseudomonadota	T9SS is absent
17493	GenBank:GCA_900520345.1	Pseudomonadota	T9SS is absent
17494	GenBank:GCA_900520365.1	Pseudomonadota	T9SS is absent
17495	GenBank:GCA_900618325.1	Pseudomonadota	T9SS is absent
17496	GenBank:GCA_900618315.1	Pseudomonadota	T9SS is absent
17497	GenBank:GCA_900618305.1	Pseudomonadota	T9SS is absent
17498	GenBank:GCA_900618295.1	Pseudomonadota	T9SS is absent
17499	GenBank:GCA_900618285.1	Pseudomonadota	T9SS is absent
17500	GenBank:GCA_900618275.1	Pseudomonadota	T9SS is absent
17501	GenBank:GCA_900618265.1	Pseudomonadota	T9SS is absent
17502	GenBank:GCA_900618255.1	Pseudomonadota	T9SS is absent
17503	GenBank:GCA_900618245.1	Pseudomonadota	T9SS is absent
17504	GenBank:GCA_000022005.1	Pseudomonadota	T9SS is absent
17505	GenBank:GCA_900574125.1	Pseudomonadota	T9SS is absent
17506	GenBank:GCA_900560965.1	Pseudomonadota	T9SS is absent
17507	GenBank:GCA_000022085.1	Pseudomonadota	T9SS is absent
17508	GenBank:GCA_900538065.1	Pseudomonadota	T9SS is absent
17509	GenBank:GCA_900520395.1	Pseudomonadota	T9SS is absent
17510	GenBank:GCA_900520385.1	Pseudomonadota	T9SS is absent
17511	GenBank:GCA_900520375.1	Pseudomonadota	T9SS is absent
17512	GenBank:GCA_900520355.1	Pseudomonadota	T9SS is absent
17513	GenBank:GCA_000022685.1	Pseudomonadota	T9SS is absent
17514	GenBank:GCA_900478745.1	Pseudomonadota	T9SS is absent
17515	GenBank:GCA_900478715.1	Pseudomonadota	T9SS is absent
17516	GenBank:GCA_900478125.1	Pseudomonadota	T9SS is absent
17517	GenBank:GCA_000022525.1	Pseudomonadota	T9SS is absent
17518	GenBank:GCA_900478105.1	Pseudomonadota	T9SS is absent
17519	GenBank:GCA_900478095.1	Pseudomonadota	T9SS is absent
17520	GenBank:GCA_900478065.1	Pseudomonadota	T9SS is absent
17521	GenBank:GCA_000022585.1	Pseudomonadota	T9SS is absent
17522	GenBank:GCA_000022625.1	Pseudomonadota	T9SS is absent
17523	GenBank:GCA_900477995.1	Pseudomonadota	T9SS is absent
17524	GenBank:GCA_900477985.1	Pseudomonadota	T9SS is absent
17525	GenBank:GCA_000022645.2	Pseudomonadota	T9SS is absent
17526	GenBank:GCA_900477945.1	Pseudomonadota	T9SS is absent
17527	GenBank:GCA_900477925.1	Pseudomonadota	T9SS is absent
17528	GenBank:GCA_900477905.1	Pseudomonadota	T9SS is absent
17529	GenBank:GCA_900477895.1	Pseudomonadota	T9SS is absent
17530	GenBank:GCA_900477885.1	Pseudomonadota	T9SS is absent
17531	GenBank:GCA_900476435.1	Pseudomonadota	T9SS is absent
17532	GenBank:GCA_900476075.1	Pseudomonadota	T9SS is absent
17533	GenBank:GCA_900478135.1	Pseudomonadota	T9SS is absent
17534	GenBank:GCA_900478735.1	Pseudomonadota	T9SS is absent
17535	GenBank:GCA_900478145.1	Pseudomonadota	T9SS is absent
17536	GenBank:GCA_900478175.1	Pseudomonadota	T9SS is absent
17537	GenBank:GCA_900478435.1	Pseudomonadota	T9SS is absent
17538	GenBank:GCA_900478405.1	Pseudomonadota	T9SS is absent
17539	GenBank:GCA_900478395.1	Pseudomonadota	T9SS is absent
17540	GenBank:GCA_900478385.1	Pseudomonadota	T9SS is absent
17541	GenBank:GCA_900478375.1	Pseudomonadota	T9SS is absent
17542	GenBank:GCA_900478345.1	Pseudomonadota	T9SS is absent
17543	GenBank:GCA_900478325.1	Pseudomonadota	T9SS is absent
17544	GenBank:GCA_900478285.1	Pseudomonadota	T9SS is absent
17545	GenBank:GCA_900478275.1	Pseudomonadota	T9SS is absent
17546	GenBank:GCA_900478265.1	Pseudomonadota	T9SS is absent
17547	GenBank:GCA_000022285.1	Pseudomonadota	T9SS is absent
17548	GenBank:GCA_900478235.1	Pseudomonadota	T9SS is absent
17549	GenBank:GCA_900478225.1	Pseudomonadota	T9SS is absent
17550	GenBank:GCA_900478215.1	Pseudomonadota	T9SS is absent
17551	GenBank:GCA_900478205.1	Pseudomonadota	T9SS is absent
17552	GenBank:GCA_900478195.1	Pseudomonadota	T9SS is absent
17553	GenBank:GCA_000022345.1	Pseudomonadota	T9SS is absent
17554	GenBank:GCA_900478155.1	Pseudomonadota	T9SS is absent
17555	GenBank:GCA_900618335.1	Pseudomonadota	T9SS is absent
17556	GenBank:GCA_900465175.1	Pseudomonadota	T9SS is absent
17557	GenBank:GCA_900465145.1	Pseudomonadota	T9SS is absent
17558	GenBank:GCA_000067205.1	Pseudomonadota	T9SS is absent
17559	GenBank:GCA_900094325.1	Pseudomonadota	T9SS is absent
17560	GenBank:GCA_900093475.1	Pseudomonadota	T9SS is absent
17561	GenBank:GCA_000069245.1	Pseudomonadota	T9SS is absent
17562	GenBank:GCA_900092615.1	Pseudomonadota	T9SS is absent
17563	GenBank:GCA_900092405.1	Pseudomonadota	T9SS is absent
17564	GenBank:GCA_900092355.1	Pseudomonadota	T9SS is absent
17565	GenBank:GCA_900091935.1	Pseudomonadota	T9SS is absent
17566	GenBank:GCA_900091925.1	Pseudomonadota	T9SS is absent
17567	GenBank:GCA_900090215.1	Pseudomonadota	T9SS is absent
17568	GenBank:GCA_900089455.2	Pseudomonadota	T9SS is absent
17569	GenBank:GCA_900088705.1	Pseudomonadota	T9SS is absent
17570	GenBank:GCA_900087905.2	Pseudomonadota	T9SS is absent
17571	GenBank:GCA_900087875.2	Pseudomonadota	T9SS is absent
17572	GenBank:GCA_900087865.2	Pseudomonadota	T9SS is absent
17573	GenBank:GCA_900087815.2	Pseudomonadota	T9SS is absent
17574	GenBank:GCA_900087795.2	Pseudomonadota	T9SS is absent
17575	GenBank:GCA_900095155.1	Pseudomonadota	T9SS is absent
17576	GenBank:GCA_900087785.2	Pseudomonadota	T9SS is absent
17577	GenBank:GCA_900095805.1	Pseudomonadota	T9SS is absent
17578	GenBank:GCA_000067045.1	Pseudomonadota	T9SS is absent
17579	GenBank:GCA_000050425.1	Pseudomonadota	T9SS is absent
17580	GenBank:GCA_900176205.1	Pseudomonadota	T9SS is absent
17581	GenBank:GCA_900174635.1	Pseudomonadota	T9SS is absent
17582	GenBank:GCA_900174625.1	Pseudomonadota	T9SS is absent
17583	GenBank:GCA_000054005.1	Pseudomonadota	T9SS is absent
17584	GenBank:GCA_900168255.1	Pseudomonadota	T9SS is absent
17585	GenBank:GCA_900161835.1	Pseudomonadota	T9SS is absent
17586	GenBank:GCA_000055785.1	Pseudomonadota	T9SS is absent
17587	GenBank:GCA_900149915.1	Pseudomonadota	T9SS is absent
17588	GenBank:GCA_900149875.1	Pseudomonadota	T9SS is absent
17589	GenBank:GCA_900149285.1	Pseudomonadota	T9SS is absent
17590	GenBank:GCA_900119785.1	Pseudomonadota	T9SS is absent
17591	GenBank:GCA_900119775.1	Pseudomonadota	T9SS is absent
17592	GenBank:GCA_900119765.1	Pseudomonadota	T9SS is absent
17593	GenBank:GCA_900119755.1	Pseudomonadota	T9SS is absent
17594	GenBank:GCA_000061505.1	Pseudomonadota	T9SS is absent
17595	GenBank:GCA_000063545.1	Pseudomonadota	T9SS is absent
17596	GenBank:GCA_900095885.1	Pseudomonadota	T9SS is absent
17597	GenBank:GCA_900183975.1	Pseudomonadota	T9SS is absent
17598	GenBank:GCA_900087735.2	Pseudomonadota	T9SS is absent
17599	GenBank:GCA_900087715.2	Pseudomonadota	T9SS is absent
17600	GenBank:GCA_900070345.1	Pseudomonadota	T9SS is absent
17601	GenBank:GCA_900069025.1	Pseudomonadota	T9SS is absent
17602	GenBank:GCA_000090965.1	Pseudomonadota	T9SS is absent
17603	GenBank:GCA_900048045.1	Pseudomonadota	T9SS is absent
17604	GenBank:GCA_900048035.1	Pseudomonadota	T9SS is absent
17605	GenBank:GCA_900044015.1	Pseudomonadota	T9SS is absent
17606	GenBank:GCA_000091005.1	Pseudomonadota	T9SS is absent
17607	GenBank:GCA_900039485.1	Pseudomonadota	T9SS is absent
17608	GenBank:GCA_900029885.1	Pseudomonadota	T9SS is absent
17609	GenBank:GCA_900019315.1	Pseudomonadota	T9SS is absent
17610	GenBank:GCA_900016785.1	Pseudomonadota	T9SS is absent
17611	GenBank:GCA_900016775.1	Pseudomonadota	T9SS is absent
17612	GenBank:GCA_000091125.1	Pseudomonadota	T9SS is absent
17613	GenBank:GCA_900014395.1	Pseudomonadota	T9SS is absent
17614	GenBank:GCA_900012655.1	Pseudomonadota	T9SS is absent
17615	GenBank:GCA_900011245.1	Pseudomonadota	T9SS is absent
17616	GenBank:GCA_900010175.1	Pseudomonadota	T9SS is absent
17617	GenBank:GCA_900070375.1	Pseudomonadota	T9SS is absent
17618	GenBank:GCA_900087725.2	Pseudomonadota	T9SS is absent
17619	GenBank:GCA_900074915.1	Pseudomonadota	T9SS is absent
17620	GenBank:GCA_900078365.1	Pseudomonadota	T9SS is absent
17621	GenBank:GCA_900087685.2	Pseudomonadota	T9SS is absent
17622	GenBank:GCA_000069965.1	Pseudomonadota	T9SS is absent
17623	GenBank:GCA_900087645.2	Pseudomonadota	T9SS is absent
17624	GenBank:GCA_900087635.2	Pseudomonadota	T9SS is absent
17625	GenBank:GCA_900087625.2	Pseudomonadota	T9SS is absent
17626	GenBank:GCA_900087615.2	Pseudomonadota	T9SS is absent
17627	GenBank:GCA_000070465.1	Pseudomonadota	T9SS is absent
17628	GenBank:GCA_000070605.1	Pseudomonadota	T9SS is absent
17629	GenBank:GCA_000072485.1	Pseudomonadota	T9SS is absent
17630	GenBank:GCA_000083545.1	Pseudomonadota	T9SS is absent
17631	GenBank:GCA_900087055.1	Pseudomonadota	T9SS is absent
17632	GenBank:GCA_000083565.1	Pseudomonadota	T9SS is absent
17633	GenBank:GCA_900086565.1	Pseudomonadota	T9SS is absent
17634	GenBank:GCA_900086555.1	Pseudomonadota	T9SS is absent
17635	GenBank:GCA_900079795.1	Pseudomonadota	T9SS is absent
17636	GenBank:GCA_900079785.1	Pseudomonadota	T9SS is absent
17637	GenBank:GCA_900078695.1	Pseudomonadota	T9SS is absent
17638	GenBank:GCA_000087965.1	Pseudomonadota	T9SS is absent
17639	GenBank:GCA_900465165.1	Pseudomonadota	T9SS is absent
17640	GenBank:GCA_900183985.1	Pseudomonadota	T9SS is absent
17641	GenBank:GCA_900184295.1	Pseudomonadota	T9SS is absent
17642	GenBank:GCA_900289125.1	Pseudomonadota	T9SS is absent
17643	GenBank:GCA_900243355.1	Pseudomonadota	T9SS is absent
17644	GenBank:GCA_000026545.1	Pseudomonadota	T9SS is absent
17645	GenBank:GCA_900235905.1	Pseudomonadota	T9SS is absent
17646	GenBank:GCA_900235895.1	Pseudomonadota	T9SS is absent
17647	GenBank:GCA_900235885.1	Pseudomonadota	T9SS is absent
17648	GenBank:GCA_900235865.1	Pseudomonadota	T9SS is absent
17649	GenBank:GCA_900235835.1	Pseudomonadota	T9SS is absent
17650	GenBank:GCA_900235825.1	Pseudomonadota	T9SS is absent
17651	GenBank:GCA_900235815.1	Pseudomonadota	T9SS is absent
17652	GenBank:GCA_900234795.1	Pseudomonadota	T9SS is absent
17653	GenBank:GCA_000026565.1	Pseudomonadota	T9SS is absent
17654	GenBank:GCA_000026645.1	Pseudomonadota	T9SS is absent
17655	GenBank:GCA_900233005.1	Pseudomonadota	T9SS is absent
17656	GenBank:GCA_900231165.1	Pseudomonadota	T9SS is absent
17657	GenBank:GCA_900196535.2	Pseudomonadota	T9SS is absent
17658	GenBank:GCA_900187355.1	Pseudomonadota	T9SS is absent
17659	GenBank:GCA_000026345.1	Pseudomonadota	T9SS is absent
17660	GenBank:GCA_900187345.1	Pseudomonadota	T9SS is absent
17661	GenBank:GCA_900323945.1	Pseudomonadota	T9SS is absent
17662	GenBank:GCA_900324425.1	Pseudomonadota	T9SS is absent
17663	GenBank:GCA_900465055.1	Pseudomonadota	T9SS is absent
17664	GenBank:GCA_000026265.1	Pseudomonadota	T9SS is absent
17665	GenBank:GCA_900343015.1	Pseudomonadota	T9SS is absent
17666	GenBank:GCA_000026285.2	Pseudomonadota	T9SS is absent
17667	GenBank:GCA_900327875.1	Pseudomonadota	T9SS is absent
17668	GenBank:GCA_900327865.1	Pseudomonadota	T9SS is absent
17669	GenBank:GCA_900327855.1	Pseudomonadota	T9SS is absent
17670	GenBank:GCA_900327845.1	Pseudomonadota	T9SS is absent
17671	GenBank:GCA_900327835.1	Pseudomonadota	T9SS is absent
17672	GenBank:GCA_900327275.1	Pseudomonadota	T9SS is absent
17673	GenBank:GCA_900327265.1	Pseudomonadota	T9SS is absent
17674	GenBank:GCA_900327255.1	Pseudomonadota	T9SS is absent
17675	GenBank:GCA_900327245.1	Pseudomonadota	T9SS is absent
17676	GenBank:GCA_900327235.1	Pseudomonadota	T9SS is absent
17677	GenBank:GCA_900324455.1	Pseudomonadota	T9SS is absent
17678	GenBank:GCA_900324445.1	Pseudomonadota	T9SS is absent
17679	GenBank:GCA_900324435.1	Pseudomonadota	T9SS is absent
17680	GenBank:GCA_900324035.1	Pseudomonadota	T9SS is absent
17681	GenBank:GCA_900183995.1	Pseudomonadota	T9SS is absent
17682	GenBank:GCA_000026965.1	Pseudomonadota	T9SS is absent
17683	GenBank:GCA_000027025.1	Pseudomonadota	T9SS is absent
17684	GenBank:GCA_900186965.1	Pseudomonadota	T9SS is absent
17685	GenBank:GCA_000048665.1	Pseudomonadota	T9SS is absent
17686	GenBank:GCA_900186935.1	Pseudomonadota	T9SS is absent
17687	GenBank:GCA_900186925.1	Pseudomonadota	T9SS is absent
17688	GenBank:GCA_900186915.1	Pseudomonadota	T9SS is absent
17689	GenBank:GCA_900186905.1	Pseudomonadota	T9SS is absent
17690	GenBank:GCA_900186895.1	Pseudomonadota	T9SS is absent
17691	GenBank:GCA_000050405.1	Pseudomonadota	T9SS is absent
17692	GenBank:GCA_900186875.1	Pseudomonadota	T9SS is absent
17693	GenBank:GCA_900186865.1	Pseudomonadota	T9SS is absent
17694	GenBank:GCA_900186855.1	Pseudomonadota	T9SS is absent
17695	GenBank:GCA_900186845.1	Pseudomonadota	T9SS is absent
17696	GenBank:GCA_900186835.1	Pseudomonadota	T9SS is absent
17697	GenBank:GCA_900185995.1	Pseudomonadota	T9SS is absent
17698	GenBank:GCA_900185255.1	Pseudomonadota	T9SS is absent
17699	GenBank:GCA_900184875.1	Pseudomonadota	T9SS is absent
17700	GenBank:GCA_900184385.1	Pseudomonadota	T9SS is absent
17701	GenBank:GCA_000048645.1	Pseudomonadota	T9SS is absent
17702	GenBank:GCA_900187305.1	Pseudomonadota	T9SS is absent
17703	GenBank:GCA_000047365.1	Pseudomonadota	T9SS is absent
17704	GenBank:GCA_000046845.1	Pseudomonadota	T9SS is absent
17705	GenBank:GCA_900187275.1	Pseudomonadota	T9SS is absent
17706	GenBank:GCA_000027065.2	Pseudomonadota	T9SS is absent
17707	GenBank:GCA_000027085.1	Pseudomonadota	T9SS is absent
17708	GenBank:GCA_000027125.1	Pseudomonadota	T9SS is absent
17709	GenBank:GCA_900187205.1	Pseudomonadota	T9SS is absent
17710	GenBank:GCA_000027205.1	Pseudomonadota	T9SS is absent
17711	GenBank:GCA_900187155.1	Pseudomonadota	T9SS is absent
17712	GenBank:GCA_000027225.1	Pseudomonadota	T9SS is absent
17713	GenBank:GCA_000027265.1	Pseudomonadota	T9SS is absent
17714	GenBank:GCA_900187105.1	Pseudomonadota	T9SS is absent
17715	GenBank:GCA_900187095.1	Pseudomonadota	T9SS is absent
17716	GenBank:GCA_000027305.1	Pseudomonadota	T9SS is absent
17717	GenBank:GCA_000039765.1	Pseudomonadota	T9SS is absent
17718	GenBank:GCA_000043285.1	Pseudomonadota	T9SS is absent
17719	GenBank:GCA_000046685.1	Pseudomonadota	T9SS is absent
17720	GenBank:GCA_000046705.1	Pseudomonadota	T9SS is absent
17721	GenBank:GCA_900187015.1	Pseudomonadota	T9SS is absent
17722	GenBank:GCA_900186995.1	Pseudomonadota	T9SS is absent
17723	GenBank:GCA_900010165.1	Pseudomonadota	T9SS is absent
17724	GenBank:GCA_900626055.2	Pseudomonadota	T9SS is absent
17725	GenBank:GCA_000021985.1	Pseudomonadota	T9SS is absent
17726	GenBank:GCA_900638605.1	Pseudomonadota	T9SS is absent
17727	GenBank:GCA_900638595.1	Pseudomonadota	T9SS is absent
17728	GenBank:GCA_000019405.1	Pseudomonadota	T9SS is absent
17729	GenBank:GCA_900638575.1	Pseudomonadota	T9SS is absent
17730	GenBank:GCA_000019425.1	Pseudomonadota	T9SS is absent
17731	GenBank:GCA_900638555.1	Pseudomonadota	T9SS is absent
17732	GenBank:GCA_000019505.1	Pseudomonadota	T9SS is absent
17733	GenBank:GCA_900638445.1	Pseudomonadota	T9SS is absent
17734	GenBank:GCA_000019525.1	Pseudomonadota	T9SS is absent
17735	GenBank:GCA_900638385.1	Pseudomonadota	T9SS is absent
17736	GenBank:GCA_900638345.1	Pseudomonadota	T9SS is absent
17737	GenBank:GCA_900638315.1	Pseudomonadota	T9SS is absent
17738	GenBank:GCA_000019565.1	Pseudomonadota	T9SS is absent
17739	GenBank:GCA_900638155.1	Pseudomonadota	T9SS is absent
17740	GenBank:GCA_900638145.1	Pseudomonadota	T9SS is absent
17741	GenBank:GCA_900638135.1	Pseudomonadota	T9SS is absent
17742	GenBank:GCA_900638105.1	Pseudomonadota	T9SS is absent
17743	GenBank:GCA_900638615.1	Pseudomonadota	T9SS is absent
17744	GenBank:GCA_000019585.2	Pseudomonadota	T9SS is absent
17745	GenBank:GCA_900638635.1	Pseudomonadota	T9SS is absent
17746	GenBank:GCA_900638655.1	Pseudomonadota	T9SS is absent
17747	GenBank:GCA_900699165.1	Pseudomonadota	T9SS is absent
17748	GenBank:GCA_900699015.1	Pseudomonadota	T9SS is absent
17749	GenBank:GCA_900698995.1	Pseudomonadota	T9SS is absent
17750	GenBank:GCA_900698985.1	Pseudomonadota	T9SS is absent
17751	GenBank:GCA_900698965.1	Pseudomonadota	T9SS is absent
17752	GenBank:GCA_900698955.1	Pseudomonadota	T9SS is absent
17753	GenBank:GCA_900698935.1	Pseudomonadota	T9SS is absent
17754	GenBank:GCA_900698925.1	Pseudomonadota	T9SS is absent
17755	GenBank:GCA_900698885.1	Pseudomonadota	T9SS is absent
17756	GenBank:GCA_000019185.1	Pseudomonadota	T9SS is absent
17757	GenBank:GCA_000019225.1	Pseudomonadota	T9SS is absent
17758	GenBank:GCA_900682675.2	Pseudomonadota	T9SS is absent
17759	GenBank:GCA_900654235.1	Pseudomonadota	T9SS is absent
17760	GenBank:GCA_000019325.1	Pseudomonadota	T9SS is absent
17761	GenBank:GCA_000019365.1	Pseudomonadota	T9SS is absent
17762	GenBank:GCA_900638685.1	Pseudomonadota	T9SS is absent
17763	GenBank:GCA_900638665.1	Pseudomonadota	T9SS is absent
17764	GenBank:GCA_000019385.1	Pseudomonadota	T9SS is absent
17765	GenBank:GCA_900749825.1	Pseudomonadota	T9SS is absent
17766	GenBank:GCA_900638075.1	Pseudomonadota	T9SS is absent
17767	GenBank:GCA_900638035.1	Pseudomonadota	T9SS is absent
17768	GenBank:GCA_900637685.1	Pseudomonadota	T9SS is absent
17769	GenBank:GCA_000020105.1	Pseudomonadota	T9SS is absent
17770	GenBank:GCA_000020125.1	Pseudomonadota	T9SS is absent
17771	GenBank:GCA_900637635.1	Pseudomonadota	T9SS is absent
17772	GenBank:GCA_900637615.1	Pseudomonadota	T9SS is absent
17773	GenBank:GCA_900637585.1	Pseudomonadota	T9SS is absent
17774	GenBank:GCA_000020185.1	Pseudomonadota	T9SS is absent
17775	GenBank:GCA_900637555.1	Pseudomonadota	T9SS is absent
17776	GenBank:GCA_900637545.1	Pseudomonadota	T9SS is absent
17777	GenBank:GCA_900637495.1	Pseudomonadota	T9SS is absent
17778	GenBank:GCA_900637475.1	Pseudomonadota	T9SS is absent
17779	GenBank:GCA_000020265.1	Pseudomonadota	T9SS is absent
17780	GenBank:GCA_900637315.1	Pseudomonadota	T9SS is absent
17781	GenBank:GCA_900637305.1	Pseudomonadota	T9SS is absent
17782	GenBank:GCA_900637275.1	Pseudomonadota	T9SS is absent
17783	GenBank:GCA_900637265.1	Pseudomonadota	T9SS is absent
17784	GenBank:GCA_900637245.1	Pseudomonadota	T9SS is absent
17785	GenBank:GCA_000020045.1	Pseudomonadota	T9SS is absent
17786	GenBank:GCA_900638065.1	Pseudomonadota	T9SS is absent
17787	GenBank:GCA_900637735.1	Pseudomonadota	T9SS is absent
17788	GenBank:GCA_900637765.1	Pseudomonadota	T9SS is absent
17789	GenBank:GCA_900638025.1	Pseudomonadota	T9SS is absent
17790	GenBank:GCA_000019645.1	Pseudomonadota	T9SS is absent
17791	GenBank:GCA_900638005.1	Pseudomonadota	T9SS is absent
17792	GenBank:GCA_900637995.1	Pseudomonadota	T9SS is absent
17793	GenBank:GCA_900637965.1	Pseudomonadota	T9SS is absent
17794	GenBank:GCA_000019725.1	Pseudomonadota	T9SS is absent
17795	GenBank:GCA_900637945.1	Pseudomonadota	T9SS is absent
17796	GenBank:GCA_000019765.1	Pseudomonadota	T9SS is absent
17797	GenBank:GCA_000019785.1	Pseudomonadota	T9SS is absent
17798	GenBank:GCA_000019845.1	Pseudomonadota	T9SS is absent
17799	GenBank:GCA_000019865.1	Pseudomonadota	T9SS is absent
17800	GenBank:GCA_900637865.1	Pseudomonadota	T9SS is absent
17801	GenBank:GCA_900637855.1	Pseudomonadota	T9SS is absent
17802	GenBank:GCA_000019885.1	Pseudomonadota	T9SS is absent
17803	GenBank:GCA_000019925.1	Pseudomonadota	T9SS is absent
17804	GenBank:GCA_000019945.1	Pseudomonadota	T9SS is absent
17805	GenBank:GCA_900637805.1	Pseudomonadota	T9SS is absent
17806	GenBank:GCA_900637755.1	Pseudomonadota	T9SS is absent
17807	GenBank:GCA_000020305.1	Pseudomonadota	T9SS is absent
17808	GenBank:GCA_000019125.1	Pseudomonadota	T9SS is absent
17809	GenBank:GCA_901421925.1	Pseudomonadota	T9SS is absent
17810	GenBank:GCA_902703195.1	Pseudomonadota	T9SS is absent
17811	GenBank:GCA_902703185.1	Pseudomonadota	T9SS is absent
17812	GenBank:GCA_000018445.1	Pseudomonadota	T9SS is absent
17813	GenBank:GCA_902502875.2	Pseudomonadota	T9SS is absent
17814	GenBank:GCA_902502825.2	Pseudomonadota	T9SS is absent
17815	GenBank:GCA_902459535.1	Pseudomonadota	T9SS is absent
17816	GenBank:GCA_902459485.1	Pseudomonadota	T9SS is absent
17817	GenBank:GCA_902459475.1	Pseudomonadota	T9SS is absent
17818	GenBank:GCA_902172305.2	Pseudomonadota	T9SS is absent
17819	GenBank:GCA_000018505.1	Pseudomonadota	T9SS is absent
17820	GenBank:GCA_902141835.1	Pseudomonadota	T9SS is absent
17821	GenBank:GCA_902141815.1	Pseudomonadota	T9SS is absent
17822	GenBank:GCA_902141795.1	Pseudomonadota	T9SS is absent
17823	GenBank:GCA_902141745.2	Pseudomonadota	T9SS is absent
17824	GenBank:GCA_000018525.1	Pseudomonadota	T9SS is absent
17825	GenBank:GCA_902109485.1	Pseudomonadota	T9SS is absent
17826	GenBank:GCA_901846895.1	Pseudomonadota	T9SS is absent
17827	GenBank:GCA_902703215.1	Pseudomonadota	T9SS is absent
17828	GenBank:GCA_901827205.1	Pseudomonadota	T9SS is absent
17829	GenBank:GCA_902703415.1	Pseudomonadota	T9SS is absent
17830	GenBank:GCA_902713755.1	Pseudomonadota	T9SS is absent
17831	GenBank:GCA_000018025.1	Pseudomonadota	T9SS is absent
17832	GenBank:GCA_000018045.1	Pseudomonadota	T9SS is absent
17833	GenBank:GCA_000018145.1	Pseudomonadota	T9SS is absent
17834	GenBank:GCA_903815275.1	Pseudomonadota	T9SS is absent
17835	GenBank:GCA_903815255.1	Pseudomonadota	T9SS is absent
17836	GenBank:GCA_903815245.1	Pseudomonadota	T9SS is absent
17837	GenBank:GCA_903815225.1	Pseudomonadota	T9SS is absent
17838	GenBank:GCA_902860225.1	Pseudomonadota	T9SS is absent
17839	GenBank:GCA_000018205.1	Pseudomonadota	T9SS is absent
17840	GenBank:GCA_000018225.1	Pseudomonadota	T9SS is absent
17841	GenBank:GCA_902825525.1	Pseudomonadota	T9SS is absent
17842	GenBank:GCA_902825515.1	Pseudomonadota	T9SS is absent
17843	GenBank:GCA_902813185.1	Pseudomonadota	T9SS is absent
17844	GenBank:GCA_902810445.1	Pseudomonadota	T9SS is absent
17845	GenBank:GCA_000018245.1	Pseudomonadota	T9SS is absent
17846	GenBank:GCA_000018285.1	Pseudomonadota	T9SS is absent
17847	GenBank:GCA_000018385.1	Pseudomonadota	T9SS is absent
17848	GenBank:GCA_902705295.2	Pseudomonadota	T9SS is absent
17849	GenBank:GCA_901421915.1	Pseudomonadota	T9SS is absent
17850	GenBank:GCA_901827185.1	Pseudomonadota	T9SS is absent
17851	GenBank:GCA_901827165.1	Pseudomonadota	T9SS is absent
17852	GenBank:GCA_901472495.1	Pseudomonadota	T9SS is absent
17853	GenBank:GCA_901472485.1	Pseudomonadota	T9SS is absent
17854	GenBank:GCA_901472455.1	Pseudomonadota	T9SS is absent
17855	GenBank:GCA_901472405.1	Pseudomonadota	T9SS is absent
17856	GenBank:GCA_901457835.2	Pseudomonadota	T9SS is absent
17857	GenBank:GCA_901457815.2	Pseudomonadota	T9SS is absent
17858	GenBank:GCA_901457785.2	Pseudomonadota	T9SS is absent
17859	GenBank:GCA_901457775.2	Pseudomonadota	T9SS is absent
17860	GenBank:GCA_901457705.2	Pseudomonadota	T9SS is absent
17861	GenBank:GCA_901457625.1	Pseudomonadota	T9SS is absent
17862	GenBank:GCA_901457615.1	Pseudomonadota	T9SS is absent
17863	GenBank:GCA_901446755.2	Pseudomonadota	T9SS is absent
17864	GenBank:GCA_901446615.2	Pseudomonadota	T9SS is absent
17865	GenBank:GCA_901422065.1	Pseudomonadota	T9SS is absent
17866	GenBank:GCA_901422025.1	Pseudomonadota	T9SS is absent
17867	GenBank:GCA_901421975.1	Pseudomonadota	T9SS is absent
17868	GenBank:GCA_901421965.1	Pseudomonadota	T9SS is absent
17869	GenBank:GCA_901472505.1	Pseudomonadota	T9SS is absent
17870	GenBank:GCA_901827175.1	Pseudomonadota	T9SS is absent
17871	GenBank:GCA_901472525.1	Pseudomonadota	T9SS is absent
17872	GenBank:GCA_901472565.1	Pseudomonadota	T9SS is absent
17873	GenBank:GCA_901827155.1	Pseudomonadota	T9SS is absent
17874	GenBank:GCA_901733115.1	Pseudomonadota	T9SS is absent
17875	GenBank:GCA_000018625.1	Pseudomonadota	T9SS is absent
17876	GenBank:GCA_000018665.1	Pseudomonadota	T9SS is absent
17877	GenBank:GCA_000018705.1	Pseudomonadota	T9SS is absent
17878	GenBank:GCA_000018725.1	Pseudomonadota	T9SS is absent
17879	GenBank:GCA_000018745.1	Pseudomonadota	T9SS is absent
17880	GenBank:GCA_000018765.1	Pseudomonadota	T9SS is absent
17881	GenBank:GCA_000018805.1	Pseudomonadota	T9SS is absent
17882	GenBank:GCA_000018845.1	Pseudomonadota	T9SS is absent
17883	GenBank:GCA_000018905.1	Pseudomonadota	T9SS is absent
17884	GenBank:GCA_901542455.1	Pseudomonadota	T9SS is absent
17885	GenBank:GCA_000018925.1	Pseudomonadota	T9SS is absent
17886	GenBank:GCA_901482615.1	Pseudomonadota	T9SS is absent
17887	GenBank:GCA_901482575.1	Pseudomonadota	T9SS is absent
17888	GenBank:GCA_901482445.1	Pseudomonadota	T9SS is absent
17889	GenBank:GCA_901472595.1	Pseudomonadota	T9SS is absent
17890	GenBank:GCA_901472545.1	Pseudomonadota	T9SS is absent
17891	GenBank:GCA_900631595.1	Pseudomonadota	T9SS is absent
17892	GenBank:GCA_000020405.1	Pseudomonadota	T9SS is absent
17893	GenBank:GCA_900637125.1	Pseudomonadota	T9SS is absent
17894	GenBank:GCA_900635795.1	Pseudomonadota	T9SS is absent
17895	GenBank:GCA_900635785.1	Pseudomonadota	T9SS is absent
17896	GenBank:GCA_900635775.1	Pseudomonadota	T9SS is absent
17897	GenBank:GCA_900635755.1	Pseudomonadota	T9SS is absent
17898	GenBank:GCA_900635745.1	Pseudomonadota	T9SS is absent
17899	GenBank:GCA_900635735.1	Pseudomonadota	T9SS is absent
17900	GenBank:GCA_900635725.1	Pseudomonadota	T9SS is absent
17901	GenBank:GCA_900635715.1	Pseudomonadota	T9SS is absent
17902	GenBank:GCA_900635705.1	Pseudomonadota	T9SS is absent
17903	GenBank:GCA_900635695.1	Pseudomonadota	T9SS is absent
17904	GenBank:GCA_900635685.1	Pseudomonadota	T9SS is absent
17905	GenBank:GCA_900635675.1	Pseudomonadota	T9SS is absent
17906	GenBank:GCA_900635665.1	Pseudomonadota	T9SS is absent
17907	GenBank:GCA_900635655.1	Pseudomonadota	T9SS is absent
17908	GenBank:GCA_900635645.1	Pseudomonadota	T9SS is absent
17909	GenBank:GCA_900635635.1	Pseudomonadota	T9SS is absent
17910	GenBank:GCA_900635625.1	Pseudomonadota	T9SS is absent
17911	GenBank:GCA_900635805.1	Pseudomonadota	T9SS is absent
17912	GenBank:GCA_900635615.1	Pseudomonadota	T9SS is absent
17913	GenBank:GCA_900635815.1	Pseudomonadota	T9SS is absent
17914	GenBank:GCA_900635835.1	Pseudomonadota	T9SS is absent
17915	GenBank:GCA_900636005.1	Pseudomonadota	T9SS is absent
17916	GenBank:GCA_900635995.1	Pseudomonadota	T9SS is absent
17917	GenBank:GCA_900635985.1	Pseudomonadota	T9SS is absent
17918	GenBank:GCA_900635975.1	Pseudomonadota	T9SS is absent
17919	GenBank:GCA_900635965.1	Pseudomonadota	T9SS is absent
17920	GenBank:GCA_900635955.1	Pseudomonadota	T9SS is absent
17921	GenBank:GCA_900635945.1	Pseudomonadota	T9SS is absent
17922	GenBank:GCA_000021605.1	Pseudomonadota	T9SS is absent
17923	GenBank:GCA_900635925.1	Pseudomonadota	T9SS is absent
17924	GenBank:GCA_900635915.1	Pseudomonadota	T9SS is absent
17925	GenBank:GCA_000021625.1	Pseudomonadota	T9SS is absent
17926	GenBank:GCA_900635895.1	Pseudomonadota	T9SS is absent
17927	GenBank:GCA_900635885.1	Pseudomonadota	T9SS is absent
17928	GenBank:GCA_900635875.1	Pseudomonadota	T9SS is absent
17929	GenBank:GCA_900635865.1	Pseudomonadota	T9SS is absent
17930	GenBank:GCA_900635855.1	Pseudomonadota	T9SS is absent
17931	GenBank:GCA_900635845.1	Pseudomonadota	T9SS is absent
17932	GenBank:GCA_900635825.1	Pseudomonadota	T9SS is absent
17933	GenBank:GCA_900636015.1	Pseudomonadota	T9SS is absent
17934	GenBank:GCA_900635605.1	Pseudomonadota	T9SS is absent
17935	GenBank:GCA_900635585.1	Pseudomonadota	T9SS is absent
17936	GenBank:GCA_000021885.1	Pseudomonadota	T9SS is absent
17937	GenBank:GCA_900635235.1	Pseudomonadota	T9SS is absent
17938	GenBank:GCA_900635225.1	Pseudomonadota	T9SS is absent
17939	GenBank:GCA_900635215.1	Pseudomonadota	T9SS is absent
17940	GenBank:GCA_900635205.1	Pseudomonadota	T9SS is absent
17941	GenBank:GCA_900635195.1	Pseudomonadota	T9SS is absent
17942	GenBank:GCA_900635185.1	Pseudomonadota	T9SS is absent
17943	GenBank:GCA_900635175.1	Pseudomonadota	T9SS is absent
17944	GenBank:GCA_900635165.1	Pseudomonadota	T9SS is absent
17945	GenBank:GCA_900635145.1	Pseudomonadota	T9SS is absent
17946	GenBank:GCA_900635135.1	Pseudomonadota	T9SS is absent
17947	GenBank:GCA_900635125.1	Pseudomonadota	T9SS is absent
17948	GenBank:GCA_900635115.1	Pseudomonadota	T9SS is absent
17949	GenBank:GCA_900635105.1	Pseudomonadota	T9SS is absent
17950	GenBank:GCA_900635085.1	Pseudomonadota	T9SS is absent
17951	GenBank:GCA_900635075.1	Pseudomonadota	T9SS is absent
17952	GenBank:GCA_900635025.1	Pseudomonadota	T9SS is absent
17953	GenBank:GCA_000021865.1	Pseudomonadota	T9SS is absent
17954	GenBank:GCA_900635595.1	Pseudomonadota	T9SS is absent
17955	GenBank:GCA_000021845.1	Pseudomonadota	T9SS is absent
17956	GenBank:GCA_000021745.1	Pseudomonadota	T9SS is absent
17957	GenBank:GCA_900635575.1	Pseudomonadota	T9SS is absent
17958	GenBank:GCA_900635565.1	Pseudomonadota	T9SS is absent
17959	GenBank:GCA_900635555.1	Pseudomonadota	T9SS is absent
17960	GenBank:GCA_900635545.1	Pseudomonadota	T9SS is absent
17961	GenBank:GCA_900635535.1	Pseudomonadota	T9SS is absent
17962	GenBank:GCA_900635525.1	Pseudomonadota	T9SS is absent
17963	GenBank:GCA_900635515.1	Pseudomonadota	T9SS is absent
17964	GenBank:GCA_000021665.1	Pseudomonadota	T9SS is absent
17965	GenBank:GCA_900635495.1	Pseudomonadota	T9SS is absent
17966	GenBank:GCA_900635485.1	Pseudomonadota	T9SS is absent
17967	GenBank:GCA_900635475.1	Pseudomonadota	T9SS is absent
17968	GenBank:GCA_900635465.1	Pseudomonadota	T9SS is absent
17969	GenBank:GCA_900635455.1	Pseudomonadota	T9SS is absent
17970	GenBank:GCA_900635445.1	Pseudomonadota	T9SS is absent
17971	GenBank:GCA_900635435.1	Pseudomonadota	T9SS is absent
17972	GenBank:GCA_900635425.1	Pseudomonadota	T9SS is absent
17973	GenBank:GCA_900635325.1	Pseudomonadota	T9SS is absent
17974	GenBank:GCA_000021765.1	Pseudomonadota	T9SS is absent
17975	GenBank:GCA_000020445.1	Pseudomonadota	T9SS is absent
17976	GenBank:GCA_900636025.1	Pseudomonadota	T9SS is absent
17977	GenBank:GCA_900636045.1	Pseudomonadota	T9SS is absent
17978	GenBank:GCA_000020825.1	Pseudomonadota	T9SS is absent
17979	GenBank:GCA_900636765.1	Pseudomonadota	T9SS is absent
17980	GenBank:GCA_900636755.1	Pseudomonadota	T9SS is absent
17981	GenBank:GCA_900636745.1	Pseudomonadota	T9SS is absent
17982	GenBank:GCA_900636735.1	Pseudomonadota	T9SS is absent
17983	GenBank:GCA_000020865.1	Pseudomonadota	T9SS is absent
17984	GenBank:GCA_000020885.1	Pseudomonadota	T9SS is absent
17985	GenBank:GCA_900636705.1	Pseudomonadota	T9SS is absent
17986	GenBank:GCA_000020925.1	Pseudomonadota	T9SS is absent
17987	GenBank:GCA_900636675.1	Pseudomonadota	T9SS is absent
17988	GenBank:GCA_900636665.1	Pseudomonadota	T9SS is absent
17989	GenBank:GCA_900636655.1	Pseudomonadota	T9SS is absent
17990	GenBank:GCA_900636645.1	Pseudomonadota	T9SS is absent
17991	GenBank:GCA_900636635.1	Pseudomonadota	T9SS is absent
17992	GenBank:GCA_900636625.1	Pseudomonadota	T9SS is absent
17993	GenBank:GCA_900636605.1	Pseudomonadota	T9SS is absent
17994	GenBank:GCA_900636595.1	Pseudomonadota	T9SS is absent
17995	GenBank:GCA_900636785.1	Pseudomonadota	T9SS is absent
17996	GenBank:GCA_000021005.1	Pseudomonadota	T9SS is absent
17997	GenBank:GCA_900636795.1	Pseudomonadota	T9SS is absent
17998	GenBank:GCA_000020745.1	Pseudomonadota	T9SS is absent
17999	GenBank:GCA_900637105.1	Pseudomonadota	T9SS is absent
18000	GenBank:GCA_000020585.3	Pseudomonadota	T9SS is absent
18001	GenBank:GCA_900637045.1	Pseudomonadota	T9SS is absent
18002	GenBank:GCA_900637015.1	Pseudomonadota	T9SS is absent
18003	GenBank:GCA_900637005.1	Pseudomonadota	T9SS is absent
18004	GenBank:GCA_900636995.1	Pseudomonadota	T9SS is absent
18005	GenBank:GCA_900636985.1	Pseudomonadota	T9SS is absent
18006	GenBank:GCA_900636975.1	Pseudomonadota	T9SS is absent
18007	GenBank:GCA_000020665.1	Pseudomonadota	T9SS is absent
18008	GenBank:GCA_900636955.1	Pseudomonadota	T9SS is absent
18009	GenBank:GCA_900636935.1	Pseudomonadota	T9SS is absent
18010	GenBank:GCA_900636925.1	Pseudomonadota	T9SS is absent
18011	GenBank:GCA_900636915.1	Pseudomonadota	T9SS is absent
18012	GenBank:GCA_900636905.1	Pseudomonadota	T9SS is absent
18013	GenBank:GCA_000020705.1	Pseudomonadota	T9SS is absent
18014	GenBank:GCA_900636855.1	Pseudomonadota	T9SS is absent
18015	GenBank:GCA_900636845.1	Pseudomonadota	T9SS is absent
18016	GenBank:GCA_900636825.1	Pseudomonadota	T9SS is absent
18017	GenBank:GCA_900636035.1	Pseudomonadota	T9SS is absent
18018	GenBank:GCA_000021025.1	Pseudomonadota	T9SS is absent
18019	GenBank:GCA_900636545.1	Pseudomonadota	T9SS is absent
18020	GenBank:GCA_900636225.1	Pseudomonadota	T9SS is absent
18021	GenBank:GCA_900636215.1	Pseudomonadota	T9SS is absent
18022	GenBank:GCA_900636195.1	Pseudomonadota	T9SS is absent
18023	GenBank:GCA_900636185.1	Pseudomonadota	T9SS is absent
18024	GenBank:GCA_900636175.1	Pseudomonadota	T9SS is absent
18025	GenBank:GCA_900636165.1	Pseudomonadota	T9SS is absent
18026	GenBank:GCA_900636155.1	Pseudomonadota	T9SS is absent
18027	GenBank:GCA_900636145.1	Pseudomonadota	T9SS is absent
18028	GenBank:GCA_900636135.1	Pseudomonadota	T9SS is absent
18029	GenBank:GCA_900636125.1	Pseudomonadota	T9SS is absent
18030	GenBank:GCA_900636115.1	Pseudomonadota	T9SS is absent
18031	GenBank:GCA_900636105.1	Pseudomonadota	T9SS is absent
18032	GenBank:GCA_900636095.1	Pseudomonadota	T9SS is absent
18033	GenBank:GCA_900636085.1	Pseudomonadota	T9SS is absent
18034	GenBank:GCA_900636075.1	Pseudomonadota	T9SS is absent
18035	GenBank:GCA_900636065.1	Pseudomonadota	T9SS is absent
18036	GenBank:GCA_900636055.1	Pseudomonadota	T9SS is absent
18037	GenBank:GCA_900636235.1	Pseudomonadota	T9SS is absent
18038	GenBank:GCA_000021045.1	Pseudomonadota	T9SS is absent
18039	GenBank:GCA_900636245.1	Pseudomonadota	T9SS is absent
18040	GenBank:GCA_000021505.1	Pseudomonadota	T9SS is absent
18041	GenBank:GCA_000021065.1	Pseudomonadota	T9SS is absent
18042	GenBank:GCA_900636515.1	Pseudomonadota	T9SS is absent
18043	GenBank:GCA_000021085.1	Pseudomonadota	T9SS is absent
18044	GenBank:GCA_900636495.1	Pseudomonadota	T9SS is absent
18045	GenBank:GCA_000021125.1	Pseudomonadota	T9SS is absent
18046	GenBank:GCA_900636455.1	Pseudomonadota	T9SS is absent
18047	GenBank:GCA_000021245.2	Pseudomonadota	T9SS is absent
18048	GenBank:GCA_900636405.1	Pseudomonadota	T9SS is absent
18049	GenBank:GCA_000021325.1	Pseudomonadota	T9SS is absent
18050	GenBank:GCA_000021345.1	Pseudomonadota	T9SS is absent
18051	GenBank:GCA_000021365.1	Pseudomonadota	T9SS is absent
18052	GenBank:GCA_000021485.1	Pseudomonadota	T9SS is absent
18053	GenBank:GCA_900636315.1	Pseudomonadota	T9SS is absent
18054	GenBank:GCA_900636305.1	Pseudomonadota	T9SS is absent
18055	GenBank:GCA_900636295.1	Pseudomonadota	T9SS is absent
18056	GenBank:GCA_900636285.1	Pseudomonadota	T9SS is absent
18057	GenBank:GCA_900636275.1	Pseudomonadota	T9SS is absent
18058	GenBank:GCA_000021525.1	Pseudomonadota	T9SS is absent
18059	GenBank:GCA_000017985.1	Pseudomonadota	T9SS is absent
18060	GenBank:GCA_900010105.1	Pseudomonadota	T9SS is absent
18061	GenBank:GCA_900009115.1	Pseudomonadota	T9SS is absent
18062	GenBank:GCA_000156855.2	Pseudomonadota	T9SS is absent
18063	GenBank:GCA_000156995.2	Pseudomonadota	T9SS is absent
18064	GenBank:GCA_000163615.3	Pseudomonadota	T9SS is absent
18065	GenBank:GCA_000164015.3	Pseudomonadota	T9SS is absent
18066	GenBank:GCA_000164865.1	Pseudomonadota	T9SS is absent
18067	GenBank:GCA_000164885.1	Pseudomonadota	T9SS is absent
18068	GenBank:GCA_028228685.1	Pseudomonadota	T9SS is absent
18069	GenBank:GCA_028228315.1	Pseudomonadota	T9SS is absent
18070	GenBank:GCA_028228155.1	Pseudomonadota	T9SS is absent
18071	GenBank:GCA_028227635.1	Pseudomonadota	T9SS is absent
18072	GenBank:GCA_028227275.1	Pseudomonadota	T9SS is absent
18073	GenBank:GCA_028226975.1	Pseudomonadota	T9SS is absent
18074	GenBank:GCA_028219255.1	Pseudomonadota	T9SS is absent
18075	GenBank:GCA_028215975.1	Pseudomonadota	T9SS is absent
18076	GenBank:GCA_028215955.1	Pseudomonadota	T9SS is absent
18077	GenBank:GCA_028201735.1	Pseudomonadota	T9SS is absent
18078	GenBank:GCA_028201715.1	Pseudomonadota	T9SS is absent
18079	GenBank:GCA_000155735.2	Pseudomonadota	T9SS is absent
18080	GenBank:GCA_028201695.1	Pseudomonadota	T9SS is absent
18081	GenBank:GCA_000155675.2	Pseudomonadota	T9SS is absent
18082	GenBank:GCA_000154765.2	Pseudomonadota	T9SS is absent
18083	GenBank:GCA_000152165.1	Pseudomonadota	T9SS is absent
18084	GenBank:GCA_028370175.1	Pseudomonadota	T9SS is absent
18085	GenBank:GCA_028370135.1	Pseudomonadota	T9SS is absent
18086	GenBank:GCA_028370115.1	Pseudomonadota	T9SS is absent
18087	GenBank:GCA_028358575.1	Pseudomonadota	T9SS is absent
18088	GenBank:GCA_000152825.2	Pseudomonadota	T9SS is absent
18089	GenBank:GCA_028356375.1	Pseudomonadota	T9SS is absent
18090	GenBank:GCA_028356175.1	Pseudomonadota	T9SS is absent
18091	GenBank:GCA_028355995.1	Pseudomonadota	T9SS is absent
18092	GenBank:GCA_028355815.1	Pseudomonadota	T9SS is absent
18093	GenBank:GCA_028355655.1	Pseudomonadota	T9SS is absent
18094	GenBank:GCA_028355435.1	Pseudomonadota	T9SS is absent
18095	GenBank:GCA_028335805.1	Pseudomonadota	T9SS is absent
18096	GenBank:GCA_028335785.1	Pseudomonadota	T9SS is absent
18097	GenBank:GCA_028335745.1	Pseudomonadota	T9SS is absent
18098	GenBank:GCA_000153405.2	Pseudomonadota	T9SS is absent
18099	GenBank:GCA_000154745.2	Pseudomonadota	T9SS is absent
18100	GenBank:GCA_000154785.2	Pseudomonadota	T9SS is absent
18101	GenBank:GCA_000148935.1	Pseudomonadota	T9SS is absent
18102	GenBank:GCA_028201675.1	Pseudomonadota	T9SS is absent
18103	GenBank:GCA_028201635.1	Pseudomonadota	T9SS is absent
18104	GenBank:GCA_027945195.1	Pseudomonadota	T9SS is absent
18105	GenBank:GCA_027945175.1	Pseudomonadota	T9SS is absent
18106	GenBank:GCA_027945095.1	Pseudomonadota	T9SS is absent
18107	GenBank:GCA_027945055.1	Pseudomonadota	T9SS is absent
18108	GenBank:GCA_027945035.1	Pseudomonadota	T9SS is absent
18109	GenBank:GCA_027945015.1	Pseudomonadota	T9SS is absent
18110	GenBank:GCA_027944995.1	Pseudomonadota	T9SS is absent
18111	GenBank:GCA_027944955.1	Pseudomonadota	T9SS is absent
18112	GenBank:GCA_027944935.1	Pseudomonadota	T9SS is absent
18113	GenBank:GCA_027944915.1	Pseudomonadota	T9SS is absent
18114	GenBank:GCA_027944895.1	Pseudomonadota	T9SS is absent
18115	GenBank:GCA_027944875.1	Pseudomonadota	T9SS is absent
18116	GenBank:GCA_027944855.1	Pseudomonadota	T9SS is absent
18117	GenBank:GCA_027944835.1	Pseudomonadota	T9SS is absent
18118	GenBank:GCA_027944815.1	Pseudomonadota	T9SS is absent
18119	GenBank:GCA_027944795.1	Pseudomonadota	T9SS is absent
18120	GenBank:GCA_027944775.1	Pseudomonadota	T9SS is absent
18121	GenBank:GCA_027945215.1	Pseudomonadota	T9SS is absent
18122	GenBank:GCA_028201655.1	Pseudomonadota	T9SS is absent
18123	GenBank:GCA_000166455.2	Pseudomonadota	T9SS is absent
18124	GenBank:GCA_027947615.1	Pseudomonadota	T9SS is absent
18125	GenBank:GCA_028201615.1	Pseudomonadota	T9SS is absent
18126	GenBank:GCA_000165525.1	Pseudomonadota	T9SS is absent
18127	GenBank:GCA_000165575.1	Pseudomonadota	T9SS is absent
18128	GenBank:GCA_028201495.1	Pseudomonadota	T9SS is absent
18129	GenBank:GCA_028201475.1	Pseudomonadota	T9SS is absent
18130	GenBank:GCA_000165815.1	Pseudomonadota	T9SS is absent
18131	GenBank:GCA_000165835.1	Pseudomonadota	T9SS is absent
18132	GenBank:GCA_028201395.1	Pseudomonadota	T9SS is absent
18133	GenBank:GCA_028198205.1	Pseudomonadota	T9SS is absent
18134	GenBank:GCA_028198185.1	Pseudomonadota	T9SS is absent
18135	GenBank:GCA_028198165.1	Pseudomonadota	T9SS is absent
18136	GenBank:GCA_000166055.1	Pseudomonadota	T9SS is absent
18137	GenBank:GCA_028198105.1	Pseudomonadota	T9SS is absent
18138	GenBank:GCA_000166295.1	Pseudomonadota	T9SS is absent
18139	GenBank:GCA_028010245.1	Pseudomonadota	T9SS is absent
18140	GenBank:GCA_027947675.1	Pseudomonadota	T9SS is absent
18141	GenBank:GCA_027947655.1	Pseudomonadota	T9SS is absent
18142	GenBank:GCA_027945845.1	Pseudomonadota	T9SS is absent
18143	GenBank:GCA_027944735.1	Pseudomonadota	T9SS is absent
18144	GenBank:GCA_028403965.1	Pseudomonadota	T9SS is absent
18145	GenBank:GCA_028404005.1	Pseudomonadota	T9SS is absent
18146	GenBank:GCA_028553745.1	Pseudomonadota	T9SS is absent
18147	GenBank:GCA_028553725.1	Pseudomonadota	T9SS is absent
18148	GenBank:GCA_028551585.1	Pseudomonadota	T9SS is absent
18149	GenBank:GCA_028551315.1	Pseudomonadota	T9SS is absent
18150	GenBank:GCA_028551295.1	Pseudomonadota	T9SS is absent
18151	GenBank:GCA_028551275.1	Pseudomonadota	T9SS is absent
18152	GenBank:GCA_028551255.1	Pseudomonadota	T9SS is absent
18153	GenBank:GCA_028551235.1	Pseudomonadota	T9SS is absent
18154	GenBank:GCA_028551215.1	Pseudomonadota	T9SS is absent
18155	GenBank:GCA_028551195.1	Pseudomonadota	T9SS is absent
18156	GenBank:GCA_028551175.1	Pseudomonadota	T9SS is absent
18157	GenBank:GCA_028538045.1	Pseudomonadota	T9SS is absent
18158	GenBank:GCA_028535135.1	Pseudomonadota	T9SS is absent
18159	GenBank:GCA_028535035.1	Pseudomonadota	T9SS is absent
18160	GenBank:GCA_028532685.1	Pseudomonadota	T9SS is absent
18161	GenBank:GCA_028488865.1	Pseudomonadota	T9SS is absent
18162	GenBank:GCA_028483175.2	Pseudomonadota	T9SS is absent
18163	GenBank:GCA_028553765.1	Pseudomonadota	T9SS is absent
18164	GenBank:GCA_000147015.1	Pseudomonadota	T9SS is absent
18165	GenBank:GCA_028553785.1	Pseudomonadota	T9SS is absent
18166	GenBank:GCA_028553885.1	Pseudomonadota	T9SS is absent
18167	GenBank:GCA_028583545.1	Pseudomonadota	T9SS is absent
18168	GenBank:GCA_028583505.1	Pseudomonadota	T9SS is absent
18169	GenBank:GCA_028583485.1	Pseudomonadota	T9SS is absent
18170	GenBank:GCA_028583465.1	Pseudomonadota	T9SS is absent
18171	GenBank:GCA_000145825.2	Pseudomonadota	T9SS is absent
18172	GenBank:GCA_000145845.2	Pseudomonadota	T9SS is absent
18173	GenBank:GCA_000145945.2	Pseudomonadota	T9SS is absent
18174	GenBank:GCA_000146005.2	Pseudomonadota	T9SS is absent
18175	GenBank:GCA_000146165.2	Pseudomonadota	T9SS is absent
18176	GenBank:GCA_000146265.4	Pseudomonadota	T9SS is absent
18177	GenBank:GCA_028571405.1	Pseudomonadota	T9SS is absent
18178	GenBank:GCA_028571385.1	Pseudomonadota	T9SS is absent
18179	GenBank:GCA_028571365.1	Pseudomonadota	T9SS is absent
18180	GenBank:GCA_028571345.1	Pseudomonadota	T9SS is absent
18181	GenBank:GCA_028571325.1	Pseudomonadota	T9SS is absent
18182	GenBank:GCA_028570875.1	Pseudomonadota	T9SS is absent
18183	GenBank:GCA_000146305.1	Pseudomonadota	T9SS is absent
18184	GenBank:GCA_028553805.1	Pseudomonadota	T9SS is absent
18185	GenBank:GCA_028403985.1	Pseudomonadota	T9SS is absent
18186	GenBank:GCA_028473865.1	Pseudomonadota	T9SS is absent
18187	GenBank:GCA_028473705.1	Pseudomonadota	T9SS is absent
18188	GenBank:GCA_028464025.1	Pseudomonadota	T9SS is absent
18189	GenBank:GCA_028464005.1	Pseudomonadota	T9SS is absent
18190	GenBank:GCA_028463985.1	Pseudomonadota	T9SS is absent
18191	GenBank:GCA_000147735.3	Pseudomonadota	T9SS is absent
18192	GenBank:GCA_000147775.3	Pseudomonadota	T9SS is absent
18193	GenBank:GCA_000147795.3	Pseudomonadota	T9SS is absent
18194	GenBank:GCA_000147835.3	Pseudomonadota	T9SS is absent
18195	GenBank:GCA_000148365.1	Pseudomonadota	T9SS is absent
18196	GenBank:GCA_000148405.1	Pseudomonadota	T9SS is absent
18197	GenBank:GCA_028421485.1	Pseudomonadota	T9SS is absent
18198	GenBank:GCA_000148605.1	Pseudomonadota	T9SS is absent
18199	GenBank:GCA_000148645.1	Pseudomonadota	T9SS is absent
18200	GenBank:GCA_028404105.1	Pseudomonadota	T9SS is absent
18201	GenBank:GCA_028404085.1	Pseudomonadota	T9SS is absent
18202	GenBank:GCA_028404065.1	Pseudomonadota	T9SS is absent
18203	GenBank:GCA_028404045.1	Pseudomonadota	T9SS is absent
18204	GenBank:GCA_028404025.1	Pseudomonadota	T9SS is absent
18205	GenBank:GCA_028471885.1	Pseudomonadota	T9SS is absent
18206	GenBank:GCA_028473725.1	Pseudomonadota	T9SS is absent
18207	GenBank:GCA_028471925.1	Pseudomonadota	T9SS is absent
18208	GenBank:GCA_028472545.1	Pseudomonadota	T9SS is absent
18209	GenBank:GCA_028473685.1	Pseudomonadota	T9SS is absent
18210	GenBank:GCA_028473665.1	Pseudomonadota	T9SS is absent
18211	GenBank:GCA_028473645.1	Pseudomonadota	T9SS is absent
18212	GenBank:GCA_028473625.1	Pseudomonadota	T9SS is absent
18213	GenBank:GCA_028473605.1	Pseudomonadota	T9SS is absent
18214	GenBank:GCA_028473585.1	Pseudomonadota	T9SS is absent
18215	GenBank:GCA_028473465.1	Pseudomonadota	T9SS is absent
18216	GenBank:GCA_028473305.1	Pseudomonadota	T9SS is absent
18217	GenBank:GCA_000147055.1	Pseudomonadota	T9SS is absent
18218	GenBank:GCA_028472885.1	Pseudomonadota	T9SS is absent
18219	GenBank:GCA_028472865.1	Pseudomonadota	T9SS is absent
18220	GenBank:GCA_028472825.1	Pseudomonadota	T9SS is absent
18221	GenBank:GCA_028472805.1	Pseudomonadota	T9SS is absent
18222	GenBank:GCA_028472785.1	Pseudomonadota	T9SS is absent
18223	GenBank:GCA_028472765.1	Pseudomonadota	T9SS is absent
18224	GenBank:GCA_028472745.1	Pseudomonadota	T9SS is absent
18225	GenBank:GCA_028472725.1	Pseudomonadota	T9SS is absent
18226	GenBank:GCA_028471945.1	Pseudomonadota	T9SS is absent
18227	GenBank:GCA_028583665.1	Pseudomonadota	T9SS is absent
18228	GenBank:GCA_027944715.1	Pseudomonadota	T9SS is absent
18229	GenBank:GCA_027944675.1	Pseudomonadota	T9SS is absent
18230	GenBank:GCA_027886375.1	Pseudomonadota	T9SS is absent
18231	GenBank:GCA_027701665.1	Pseudomonadota	T9SS is absent
18232	GenBank:GCA_027627785.1	Pseudomonadota	T9SS is absent
18233	GenBank:GCA_027627705.1	Pseudomonadota	T9SS is absent
18234	GenBank:GCA_027627685.1	Pseudomonadota	T9SS is absent
18235	GenBank:GCA_027627615.1	Pseudomonadota	T9SS is absent
18236	GenBank:GCA_000180175.2	Pseudomonadota	T9SS is absent
18237	GenBank:GCA_000182745.1	Pseudomonadota	T9SS is absent
18238	GenBank:GCA_027626035.1	Pseudomonadota	T9SS is absent
18239	GenBank:GCA_027625475.1	Pseudomonadota	T9SS is absent
18240	GenBank:GCA_027625455.1	Pseudomonadota	T9SS is absent
18241	GenBank:GCA_000183115.1	Pseudomonadota	T9SS is absent
18242	GenBank:GCA_027595935.1	Pseudomonadota	T9SS is absent
18243	GenBank:GCA_027595845.1	Pseudomonadota	T9SS is absent
18244	GenBank:GCA_027595745.1	Pseudomonadota	T9SS is absent
18245	GenBank:GCA_027595725.1	Pseudomonadota	T9SS is absent
18246	GenBank:GCA_027595705.1	Pseudomonadota	T9SS is absent
18247	GenBank:GCA_027886425.1	Pseudomonadota	T9SS is absent
18248	GenBank:GCA_027595685.1	Pseudomonadota	T9SS is absent
18249	GenBank:GCA_000179015.2	Pseudomonadota	T9SS is absent
18250	GenBank:GCA_027886525.1	Pseudomonadota	T9SS is absent
18251	GenBank:GCA_000178495.2	Pseudomonadota	T9SS is absent
18252	GenBank:GCA_027913355.1	Pseudomonadota	T9SS is absent
18253	GenBank:GCA_027913215.1	Pseudomonadota	T9SS is absent
18254	GenBank:GCA_027913035.1	Pseudomonadota	T9SS is absent
18255	GenBank:GCA_027912835.1	Pseudomonadota	T9SS is absent
18256	GenBank:GCA_027912675.1	Pseudomonadota	T9SS is absent
18257	GenBank:GCA_027912575.1	Pseudomonadota	T9SS is absent
18258	GenBank:GCA_027912435.1	Pseudomonadota	T9SS is absent
18259	GenBank:GCA_000178875.2	Pseudomonadota	T9SS is absent
18260	GenBank:GCA_027912195.1	Pseudomonadota	T9SS is absent
18261	GenBank:GCA_027886705.1	Pseudomonadota	T9SS is absent
18262	GenBank:GCA_027886665.1	Pseudomonadota	T9SS is absent
18263	GenBank:GCA_027886645.1	Pseudomonadota	T9SS is absent
18264	GenBank:GCA_027886605.1	Pseudomonadota	T9SS is absent
18265	GenBank:GCA_027886585.1	Pseudomonadota	T9SS is absent
18266	GenBank:GCA_027886565.1	Pseudomonadota	T9SS is absent
18267	GenBank:GCA_027886545.1	Pseudomonadota	T9SS is absent
18268	GenBank:GCA_027886505.1	Pseudomonadota	T9SS is absent
18269	GenBank:GCA_027919895.1	Pseudomonadota	T9SS is absent
18270	GenBank:GCA_027595665.1	Pseudomonadota	T9SS is absent
18271	GenBank:GCA_027595625.1	Pseudomonadota	T9SS is absent
18272	GenBank:GCA_027594865.1	Pseudomonadota	T9SS is absent
18273	GenBank:GCA_027594845.1	Pseudomonadota	T9SS is absent
18274	GenBank:GCA_027594805.1	Pseudomonadota	T9SS is absent
18275	GenBank:GCA_027594725.1	Pseudomonadota	T9SS is absent
18276	GenBank:GCA_027594685.1	Pseudomonadota	T9SS is absent
18277	GenBank:GCA_027594645.1	Pseudomonadota	T9SS is absent
18278	GenBank:GCA_000183225.1	Pseudomonadota	T9SS is absent
18279	GenBank:GCA_000183245.1	Pseudomonadota	T9SS is absent
18280	GenBank:GCA_027594485.1	Pseudomonadota	T9SS is absent
18281	GenBank:GCA_000183285.1	Pseudomonadota	T9SS is absent
18282	GenBank:GCA_000183305.1	Pseudomonadota	T9SS is absent
18283	GenBank:GCA_000183345.1	Pseudomonadota	T9SS is absent
18284	GenBank:GCA_027577885.1	Pseudomonadota	T9SS is absent
18285	GenBank:GCA_027577865.1	Pseudomonadota	T9SS is absent
18286	GenBank:GCA_027571405.1	Pseudomonadota	T9SS is absent
18287	GenBank:GCA_027571385.1	Pseudomonadota	T9SS is absent
18288	GenBank:GCA_027571365.1	Pseudomonadota	T9SS is absent
18289	GenBank:GCA_027594885.1	Pseudomonadota	T9SS is absent
18290	GenBank:GCA_027595645.1	Pseudomonadota	T9SS is absent
18291	GenBank:GCA_027594905.1	Pseudomonadota	T9SS is absent
18292	GenBank:GCA_027594945.1	Pseudomonadota	T9SS is absent
18293	GenBank:GCA_027595605.1	Pseudomonadota	T9SS is absent
18294	GenBank:GCA_027595585.1	Pseudomonadota	T9SS is absent
18295	GenBank:GCA_027595545.1	Pseudomonadota	T9SS is absent
18296	GenBank:GCA_027595525.1	Pseudomonadota	T9SS is absent
18297	GenBank:GCA_027595505.1	Pseudomonadota	T9SS is absent
18298	GenBank:GCA_027595485.1	Pseudomonadota	T9SS is absent
18299	GenBank:GCA_027595165.1	Pseudomonadota	T9SS is absent
18300	GenBank:GCA_027595145.1	Pseudomonadota	T9SS is absent
18301	GenBank:GCA_027595125.1	Pseudomonadota	T9SS is absent
18302	GenBank:GCA_027595105.1	Pseudomonadota	T9SS is absent
18303	GenBank:GCA_027595085.1	Pseudomonadota	T9SS is absent
18304	GenBank:GCA_027595065.1	Pseudomonadota	T9SS is absent
18305	GenBank:GCA_027595045.1	Pseudomonadota	T9SS is absent
18306	GenBank:GCA_027595025.1	Pseudomonadota	T9SS is absent
18307	GenBank:GCA_027595005.1	Pseudomonadota	T9SS is absent
18308	GenBank:GCA_027594985.1	Pseudomonadota	T9SS is absent
18309	GenBank:GCA_027594965.1	Pseudomonadota	T9SS is absent
18310	GenBank:GCA_027594925.1	Pseudomonadota	T9SS is absent
18311	GenBank:GCA_027944695.1	Pseudomonadota	T9SS is absent
18312	GenBank:GCA_027920325.1	Pseudomonadota	T9SS is absent
18313	GenBank:GCA_027920425.1	Pseudomonadota	T9SS is absent
18314	GenBank:GCA_000172795.2	Pseudomonadota	T9SS is absent
18315	GenBank:GCA_027942235.1	Pseudomonadota	T9SS is absent
18316	GenBank:GCA_027942215.1	Pseudomonadota	T9SS is absent
18317	GenBank:GCA_027942195.1	Pseudomonadota	T9SS is absent
18318	GenBank:GCA_027942175.1	Pseudomonadota	T9SS is absent
18319	GenBank:GCA_027942155.1	Pseudomonadota	T9SS is absent
18320	GenBank:GCA_027942135.1	Pseudomonadota	T9SS is absent
18321	GenBank:GCA_027942115.1	Pseudomonadota	T9SS is absent
18322	GenBank:GCA_027942095.1	Pseudomonadota	T9SS is absent
18323	GenBank:GCA_027942075.1	Pseudomonadota	T9SS is absent
18324	GenBank:GCA_000175215.2	Pseudomonadota	T9SS is absent
18325	GenBank:GCA_027941995.1	Pseudomonadota	T9SS is absent
18326	GenBank:GCA_027941975.1	Pseudomonadota	T9SS is absent
18327	GenBank:GCA_027941955.1	Pseudomonadota	T9SS is absent
18328	GenBank:GCA_027941935.1	Pseudomonadota	T9SS is absent
18329	GenBank:GCA_027941915.1	Pseudomonadota	T9SS is absent
18330	GenBank:GCA_027941875.1	Pseudomonadota	T9SS is absent
18331	GenBank:GCA_000172715.2	Pseudomonadota	T9SS is absent
18332	GenBank:GCA_027941855.1	Pseudomonadota	T9SS is absent
18333	GenBank:GCA_000172695.2	Pseudomonadota	T9SS is absent
18334	GenBank:GCA_000168875.3	Pseudomonadota	T9SS is absent
18335	GenBank:GCA_027944655.1	Pseudomonadota	T9SS is absent
18336	GenBank:GCA_027944635.1	Pseudomonadota	T9SS is absent
18337	GenBank:GCA_027944615.1	Pseudomonadota	T9SS is absent
18338	GenBank:GCA_027944595.1	Pseudomonadota	T9SS is absent
18339	GenBank:GCA_027944575.1	Pseudomonadota	T9SS is absent
18340	GenBank:GCA_027944005.1	Pseudomonadota	T9SS is absent
18341	GenBank:GCA_027943985.1	Pseudomonadota	T9SS is absent
18342	GenBank:GCA_000168315.3	Pseudomonadota	T9SS is absent
18343	GenBank:GCA_027943865.1	Pseudomonadota	T9SS is absent
18344	GenBank:GCA_027943705.1	Pseudomonadota	T9SS is absent
18345	GenBank:GCA_027943685.1	Pseudomonadota	T9SS is absent
18346	GenBank:GCA_000168775.2	Pseudomonadota	T9SS is absent
18347	GenBank:GCA_027943645.1	Pseudomonadota	T9SS is absent
18348	GenBank:GCA_027943625.1	Pseudomonadota	T9SS is absent
18349	GenBank:GCA_027943605.1	Pseudomonadota	T9SS is absent
18350	GenBank:GCA_027943585.1	Pseudomonadota	T9SS is absent
18351	GenBank:GCA_027943565.1	Pseudomonadota	T9SS is absent
18352	GenBank:GCA_000172635.2	Pseudomonadota	T9SS is absent
18353	GenBank:GCA_027920365.1	Pseudomonadota	T9SS is absent
18354	GenBank:GCA_027941835.1	Pseudomonadota	T9SS is absent
18355	GenBank:GCA_027925845.1	Pseudomonadota	T9SS is absent
18356	GenBank:GCA_000176035.2	Pseudomonadota	T9SS is absent
18357	GenBank:GCA_000176835.2	Pseudomonadota	T9SS is absent
18358	GenBank:GCA_000176855.2	Pseudomonadota	T9SS is absent
18359	GenBank:GCA_027924205.1	Pseudomonadota	T9SS is absent
18360	GenBank:GCA_027924165.1	Pseudomonadota	T9SS is absent
18361	GenBank:GCA_027924105.1	Pseudomonadota	T9SS is absent
18362	GenBank:GCA_027924025.1	Pseudomonadota	T9SS is absent
18363	GenBank:GCA_027923965.1	Pseudomonadota	T9SS is absent
18364	GenBank:GCA_027923905.1	Pseudomonadota	T9SS is absent
18365	GenBank:GCA_027921545.1	Pseudomonadota	T9SS is absent
18366	GenBank:GCA_027920785.2	Pseudomonadota	T9SS is absent
18367	GenBank:GCA_027920765.2	Pseudomonadota	T9SS is absent
18368	GenBank:GCA_027920625.1	Pseudomonadota	T9SS is absent
18369	GenBank:GCA_027920605.1	Pseudomonadota	T9SS is absent
18370	GenBank:GCA_027920585.1	Pseudomonadota	T9SS is absent
18371	GenBank:GCA_027920565.1	Pseudomonadota	T9SS is absent
18372	GenBank:GCA_027920465.1	Pseudomonadota	T9SS is absent
18373	GenBank:GCA_000175935.2	Pseudomonadota	T9SS is absent
18374	GenBank:GCA_000175255.2	Pseudomonadota	T9SS is absent
18375	GenBank:GCA_000175575.2	Pseudomonadota	T9SS is absent
18376	GenBank:GCA_027924605.1	Pseudomonadota	T9SS is absent
18377	GenBank:GCA_027925825.1	Pseudomonadota	T9SS is absent
18378	GenBank:GCA_027925805.1	Pseudomonadota	T9SS is absent
18379	GenBank:GCA_027925785.1	Pseudomonadota	T9SS is absent
18380	GenBank:GCA_027925765.1	Pseudomonadota	T9SS is absent
18381	GenBank:GCA_027925745.1	Pseudomonadota	T9SS is absent
18382	GenBank:GCA_027925685.1	Pseudomonadota	T9SS is absent
18383	GenBank:GCA_027925625.1	Pseudomonadota	T9SS is absent
18384	GenBank:GCA_027925565.1	Pseudomonadota	T9SS is absent
18385	GenBank:GCA_027925505.1	Pseudomonadota	T9SS is absent
18386	GenBank:GCA_027925445.1	Pseudomonadota	T9SS is absent
18387	GenBank:GCA_027925385.1	Pseudomonadota	T9SS is absent
18388	GenBank:GCA_027925025.1	Pseudomonadota	T9SS is absent
18389	GenBank:GCA_027924965.1	Pseudomonadota	T9SS is absent
18390	GenBank:GCA_027924905.1	Pseudomonadota	T9SS is absent
18391	GenBank:GCA_027924845.1	Pseudomonadota	T9SS is absent
18392	GenBank:GCA_027924785.1	Pseudomonadota	T9SS is absent
18393	GenBank:GCA_027924725.1	Pseudomonadota	T9SS is absent
18394	GenBank:GCA_027924565.1	Pseudomonadota	T9SS is absent
18395	GenBank:GCA_900009125.1	Pseudomonadota	T9SS is absent
18396	GenBank:GCA_028596005.1	Pseudomonadota	T9SS is absent
18397	GenBank:GCA_028596105.1	Pseudomonadota	T9SS is absent
18398	GenBank:GCA_028749905.1	Pseudomonadota	T9SS is absent
18399	GenBank:GCA_028749885.1	Pseudomonadota	T9SS is absent
18400	GenBank:GCA_028749865.1	Pseudomonadota	T9SS is absent
18401	GenBank:GCA_028749845.1	Pseudomonadota	T9SS is absent
18402	GenBank:GCA_028749825.1	Pseudomonadota	T9SS is absent
18403	GenBank:GCA_028749805.1	Pseudomonadota	T9SS is absent
18404	GenBank:GCA_028749785.1	Pseudomonadota	T9SS is absent
18405	GenBank:GCA_028749765.1	Pseudomonadota	T9SS is absent
18406	GenBank:GCA_028749745.1	Pseudomonadota	T9SS is absent
18407	GenBank:GCA_028749725.1	Pseudomonadota	T9SS is absent
18408	GenBank:GCA_028749705.1	Pseudomonadota	T9SS is absent
18409	GenBank:GCA_028749685.1	Pseudomonadota	T9SS is absent
18410	GenBank:GCA_028749665.1	Pseudomonadota	T9SS is absent
18411	GenBank:GCA_028749645.1	Pseudomonadota	T9SS is absent
18412	GenBank:GCA_028749625.1	Pseudomonadota	T9SS is absent
18413	GenBank:GCA_028749605.1	Pseudomonadota	T9SS is absent
18414	GenBank:GCA_028749585.1	Pseudomonadota	T9SS is absent
18415	GenBank:GCA_028749925.1	Pseudomonadota	T9SS is absent
18416	GenBank:GCA_028749565.1	Pseudomonadota	T9SS is absent
18417	GenBank:GCA_028749945.1	Pseudomonadota	T9SS is absent
18418	GenBank:GCA_028750035.1	Pseudomonadota	T9SS is absent
18419	GenBank:GCA_028750555.1	Pseudomonadota	T9SS is absent
18420	GenBank:GCA_028750535.1	Pseudomonadota	T9SS is absent
18421	GenBank:GCA_028750515.1	Pseudomonadota	T9SS is absent
18422	GenBank:GCA_028750455.1	Pseudomonadota	T9SS is absent
18423	GenBank:GCA_028750435.1	Pseudomonadota	T9SS is absent
18424	GenBank:GCA_028750415.1	Pseudomonadota	T9SS is absent
18425	GenBank:GCA_028750395.1	Pseudomonadota	T9SS is absent
18426	GenBank:GCA_028750375.1	Pseudomonadota	T9SS is absent
18427	GenBank:GCA_028750355.1	Pseudomonadota	T9SS is absent
18428	GenBank:GCA_028750335.1	Pseudomonadota	T9SS is absent
18429	GenBank:GCA_028750275.1	Pseudomonadota	T9SS is absent
18430	GenBank:GCA_028750155.1	Pseudomonadota	T9SS is absent
18431	GenBank:GCA_028750135.1	Pseudomonadota	T9SS is absent
18432	GenBank:GCA_028750115.1	Pseudomonadota	T9SS is absent
18433	GenBank:GCA_028750095.1	Pseudomonadota	T9SS is absent
18434	GenBank:GCA_028750075.1	Pseudomonadota	T9SS is absent
18435	GenBank:GCA_028750055.1	Pseudomonadota	T9SS is absent
18436	GenBank:GCA_028750015.1	Pseudomonadota	T9SS is absent
18437	GenBank:GCA_028750575.1	Pseudomonadota	T9SS is absent
18438	GenBank:GCA_028749545.1	Pseudomonadota	T9SS is absent
18439	GenBank:GCA_028748825.1	Pseudomonadota	T9SS is absent
18440	GenBank:GCA_028747525.1	Pseudomonadota	T9SS is absent
18441	GenBank:GCA_028747505.1	Pseudomonadota	T9SS is absent
18442	GenBank:GCA_028747485.1	Pseudomonadota	T9SS is absent
18443	GenBank:GCA_028747465.1	Pseudomonadota	T9SS is absent
18444	GenBank:GCA_028747445.1	Pseudomonadota	T9SS is absent
18445	GenBank:GCA_028747425.1	Pseudomonadota	T9SS is absent
18446	GenBank:GCA_028747405.1	Pseudomonadota	T9SS is absent
18447	GenBank:GCA_028747385.1	Pseudomonadota	T9SS is absent
18448	GenBank:GCA_028747365.1	Pseudomonadota	T9SS is absent
18449	GenBank:GCA_028747345.1	Pseudomonadota	T9SS is absent
18450	GenBank:GCA_028747325.1	Pseudomonadota	T9SS is absent
18451	GenBank:GCA_028747305.1	Pseudomonadota	T9SS is absent
18452	GenBank:GCA_028747285.1	Pseudomonadota	T9SS is absent
18453	GenBank:GCA_028747265.1	Pseudomonadota	T9SS is absent
18454	GenBank:GCA_028747245.1	Pseudomonadota	T9SS is absent
18455	GenBank:GCA_028747225.1	Pseudomonadota	T9SS is absent
18456	GenBank:GCA_028743695.1	Pseudomonadota	T9SS is absent
18457	GenBank:GCA_028747545.1	Pseudomonadota	T9SS is absent
18458	GenBank:GCA_028748845.1	Pseudomonadota	T9SS is absent
18459	GenBank:GCA_028747565.1	Pseudomonadota	T9SS is absent
18460	GenBank:GCA_028747605.1	Pseudomonadota	T9SS is absent
18461	GenBank:GCA_028748805.1	Pseudomonadota	T9SS is absent
18462	GenBank:GCA_028748785.1	Pseudomonadota	T9SS is absent
18463	GenBank:GCA_028748065.1	Pseudomonadota	T9SS is absent
18464	GenBank:GCA_028748045.1	Pseudomonadota	T9SS is absent
18465	GenBank:GCA_000092625.1	Pseudomonadota	T9SS is absent
18466	GenBank:GCA_028747965.1	Pseudomonadota	T9SS is absent
18467	GenBank:GCA_028747945.1	Pseudomonadota	T9SS is absent
18468	GenBank:GCA_028747925.1	Pseudomonadota	T9SS is absent
18469	GenBank:GCA_028747905.1	Pseudomonadota	T9SS is absent
18470	GenBank:GCA_028747885.1	Pseudomonadota	T9SS is absent
18471	GenBank:GCA_028747865.1	Pseudomonadota	T9SS is absent
18472	GenBank:GCA_028747845.1	Pseudomonadota	T9SS is absent
18473	GenBank:GCA_028747825.1	Pseudomonadota	T9SS is absent
18474	GenBank:GCA_028747765.1	Pseudomonadota	T9SS is absent
18475	GenBank:GCA_028747745.1	Pseudomonadota	T9SS is absent
18476	GenBank:GCA_028747725.1	Pseudomonadota	T9SS is absent
18477	GenBank:GCA_028747705.1	Pseudomonadota	T9SS is absent
18478	GenBank:GCA_028747585.1	Pseudomonadota	T9SS is absent
18479	GenBank:GCA_028743655.1	Pseudomonadota	T9SS is absent
18480	GenBank:GCA_028750595.1	Pseudomonadota	T9SS is absent
18481	GenBank:GCA_028750635.1	Pseudomonadota	T9SS is absent
18482	GenBank:GCA_028768505.1	Pseudomonadota	T9SS is absent
18483	GenBank:GCA_028768445.1	Pseudomonadota	T9SS is absent
18484	GenBank:GCA_028753295.1	Pseudomonadota	T9SS is absent
18485	GenBank:GCA_028753275.1	Pseudomonadota	T9SS is absent
18486	GenBank:GCA_028752875.1	Pseudomonadota	T9SS is absent
18487	GenBank:GCA_028752815.1	Pseudomonadota	T9SS is absent
18488	GenBank:GCA_028752795.1	Pseudomonadota	T9SS is absent
18489	GenBank:GCA_028752775.1	Pseudomonadota	T9SS is absent
18490	GenBank:GCA_028752735.1	Pseudomonadota	T9SS is absent
18491	GenBank:GCA_028752715.1	Pseudomonadota	T9SS is absent
18492	GenBank:GCA_028752695.1	Pseudomonadota	T9SS is absent
18493	GenBank:GCA_028752675.1	Pseudomonadota	T9SS is absent
18494	GenBank:GCA_028752655.1	Pseudomonadota	T9SS is absent
18495	GenBank:GCA_000092265.1	Pseudomonadota	T9SS is absent
18496	GenBank:GCA_000092285.1	Pseudomonadota	T9SS is absent
18497	GenBank:GCA_028752535.1	Pseudomonadota	T9SS is absent
18498	GenBank:GCA_028752515.1	Pseudomonadota	T9SS is absent
18499	GenBank:GCA_000092045.1	Pseudomonadota	T9SS is absent
18500	GenBank:GCA_028752495.1	Pseudomonadota	T9SS is absent
18501	GenBank:GCA_028831855.1	Pseudomonadota	T9SS is absent
18502	GenBank:GCA_028856185.1	Pseudomonadota	T9SS is absent
18503	GenBank:GCA_900005615.1	Pseudomonadota	T9SS is absent
18504	GenBank:GCA_000091325.1	Pseudomonadota	T9SS is absent
18505	GenBank:GCA_900004845.1	Pseudomonadota	T9SS is absent
18506	GenBank:GCA_028872235.1	Pseudomonadota	T9SS is absent
18507	GenBank:GCA_000091465.1	Pseudomonadota	T9SS is absent
18508	GenBank:GCA_028872175.1	Pseudomonadota	T9SS is absent
18509	GenBank:GCA_000091565.1	Pseudomonadota	T9SS is absent
18510	GenBank:GCA_028868935.1	Pseudomonadota	T9SS is absent
18511	GenBank:GCA_028868745.1	Pseudomonadota	T9SS is absent
18512	GenBank:GCA_028868595.1	Pseudomonadota	T9SS is absent
18513	GenBank:GCA_028868275.1	Pseudomonadota	T9SS is absent
18514	GenBank:GCA_028868015.1	Pseudomonadota	T9SS is absent
18515	GenBank:GCA_000091785.1	Pseudomonadota	T9SS is absent
18516	GenBank:GCA_028865455.1	Pseudomonadota	T9SS is absent
18517	GenBank:GCA_000092025.1	Pseudomonadota	T9SS is absent
18518	GenBank:GCA_028856425.1	Pseudomonadota	T9SS is absent
18519	GenBank:GCA_028856405.1	Pseudomonadota	T9SS is absent
18520	GenBank:GCA_028856065.1	Pseudomonadota	T9SS is absent
18521	GenBank:GCA_028750615.1	Pseudomonadota	T9SS is absent
18522	GenBank:GCA_028752475.1	Pseudomonadota	T9SS is absent
18523	GenBank:GCA_028752435.1	Pseudomonadota	T9SS is absent
18524	GenBank:GCA_000092525.1	Pseudomonadota	T9SS is absent
18525	GenBank:GCA_028751505.1	Pseudomonadota	T9SS is absent
18526	GenBank:GCA_028751465.1	Pseudomonadota	T9SS is absent
18527	GenBank:GCA_028751435.1	Pseudomonadota	T9SS is absent
18528	GenBank:GCA_028751395.1	Pseudomonadota	T9SS is absent
18529	GenBank:GCA_028751375.1	Pseudomonadota	T9SS is absent
18530	GenBank:GCA_028751355.1	Pseudomonadota	T9SS is absent
18531	GenBank:GCA_028751335.1	Pseudomonadota	T9SS is absent
18532	GenBank:GCA_028751315.1	Pseudomonadota	T9SS is absent
18533	GenBank:GCA_028751295.1	Pseudomonadota	T9SS is absent
18534	GenBank:GCA_028751275.1	Pseudomonadota	T9SS is absent
18535	GenBank:GCA_028751255.1	Pseudomonadota	T9SS is absent
18536	GenBank:GCA_028751235.1	Pseudomonadota	T9SS is absent
18537	GenBank:GCA_028751215.1	Pseudomonadota	T9SS is absent
18538	GenBank:GCA_000092545.1	Pseudomonadota	T9SS is absent
18539	GenBank:GCA_028751155.1	Pseudomonadota	T9SS is absent
18540	GenBank:GCA_028750655.1	Pseudomonadota	T9SS is absent
18541	GenBank:GCA_028751545.1	Pseudomonadota	T9SS is absent
18542	GenBank:GCA_028752455.1	Pseudomonadota	T9SS is absent
18543	GenBank:GCA_028751665.1	Pseudomonadota	T9SS is absent
18544	GenBank:GCA_028751785.1	Pseudomonadota	T9SS is absent
18545	GenBank:GCA_028752415.1	Pseudomonadota	T9SS is absent
18546	GenBank:GCA_028752395.1	Pseudomonadota	T9SS is absent
18547	GenBank:GCA_028752375.1	Pseudomonadota	T9SS is absent
18548	GenBank:GCA_028752355.1	Pseudomonadota	T9SS is absent
18549	GenBank:GCA_028752335.1	Pseudomonadota	T9SS is absent
18550	GenBank:GCA_028752315.1	Pseudomonadota	T9SS is absent
18551	GenBank:GCA_028752295.1	Pseudomonadota	T9SS is absent
18552	GenBank:GCA_028752275.1	Pseudomonadota	T9SS is absent
18553	GenBank:GCA_028752255.1	Pseudomonadota	T9SS is absent
18554	GenBank:GCA_028752155.1	Pseudomonadota	T9SS is absent
18555	GenBank:GCA_028752115.1	Pseudomonadota	T9SS is absent
18556	GenBank:GCA_028752095.1	Pseudomonadota	T9SS is absent
18557	GenBank:GCA_028752075.1	Pseudomonadota	T9SS is absent
18558	GenBank:GCA_028752055.1	Pseudomonadota	T9SS is absent
18559	GenBank:GCA_028752035.1	Pseudomonadota	T9SS is absent
18560	GenBank:GCA_028752015.1	Pseudomonadota	T9SS is absent
18561	GenBank:GCA_028751975.1	Pseudomonadota	T9SS is absent
18562	GenBank:GCA_028751705.1	Pseudomonadota	T9SS is absent
18563	GenBank:GCA_028596085.1	Pseudomonadota	T9SS is absent
18564	GenBank:GCA_028736315.1	Pseudomonadota	T9SS is absent
18565	GenBank:GCA_028736275.1	Pseudomonadota	T9SS is absent
18566	GenBank:GCA_028609285.1	Pseudomonadota	T9SS is absent
18567	GenBank:GCA_028609265.1	Pseudomonadota	T9SS is absent
18568	GenBank:GCA_028609245.1	Pseudomonadota	T9SS is absent
18569	GenBank:GCA_028609225.1	Pseudomonadota	T9SS is absent
18570	GenBank:GCA_028609205.1	Pseudomonadota	T9SS is absent
18571	GenBank:GCA_028609185.1	Pseudomonadota	T9SS is absent
18572	GenBank:GCA_028609145.1	Pseudomonadota	T9SS is absent
18573	GenBank:GCA_028609125.1	Pseudomonadota	T9SS is absent
18574	GenBank:GCA_028609105.1	Pseudomonadota	T9SS is absent
18575	GenBank:GCA_028609085.1	Pseudomonadota	T9SS is absent
18576	GenBank:GCA_028609065.1	Pseudomonadota	T9SS is absent
18577	GenBank:GCA_028609045.1	Pseudomonadota	T9SS is absent
18578	GenBank:GCA_028609025.1	Pseudomonadota	T9SS is absent
18579	GenBank:GCA_028609005.1	Pseudomonadota	T9SS is absent
18580	GenBank:GCA_028608985.1	Pseudomonadota	T9SS is absent
18581	GenBank:GCA_028608965.1	Pseudomonadota	T9SS is absent
18582	GenBank:GCA_028608945.1	Pseudomonadota	T9SS is absent
18583	GenBank:GCA_028609305.1	Pseudomonadota	T9SS is absent
18584	GenBank:GCA_028608925.1	Pseudomonadota	T9SS is absent
18585	GenBank:GCA_028609325.1	Pseudomonadota	T9SS is absent
18586	GenBank:GCA_028609365.1	Pseudomonadota	T9SS is absent
18587	GenBank:GCA_028609765.1	Pseudomonadota	T9SS is absent
18588	GenBank:GCA_000144605.1	Pseudomonadota	T9SS is absent
18589	GenBank:GCA_028609705.1	Pseudomonadota	T9SS is absent
18590	GenBank:GCA_028609685.1	Pseudomonadota	T9SS is absent
18591	GenBank:GCA_028609665.1	Pseudomonadota	T9SS is absent
18592	GenBank:GCA_028609605.1	Pseudomonadota	T9SS is absent
18593	GenBank:GCA_028609585.1	Pseudomonadota	T9SS is absent
18594	GenBank:GCA_028609565.1	Pseudomonadota	T9SS is absent
18595	GenBank:GCA_028609545.1	Pseudomonadota	T9SS is absent
18596	GenBank:GCA_028609525.1	Pseudomonadota	T9SS is absent
18597	GenBank:GCA_028609505.1	Pseudomonadota	T9SS is absent
18598	GenBank:GCA_028609485.1	Pseudomonadota	T9SS is absent
18599	GenBank:GCA_028609465.1	Pseudomonadota	T9SS is absent
18600	GenBank:GCA_028609445.1	Pseudomonadota	T9SS is absent
18601	GenBank:GCA_028609425.1	Pseudomonadota	T9SS is absent
18602	GenBank:GCA_028609405.1	Pseudomonadota	T9SS is absent
18603	GenBank:GCA_028609385.1	Pseudomonadota	T9SS is absent
18604	GenBank:GCA_028609345.1	Pseudomonadota	T9SS is absent
18605	GenBank:GCA_028609785.1	Pseudomonadota	T9SS is absent
18606	GenBank:GCA_028608905.1	Pseudomonadota	T9SS is absent
18607	GenBank:GCA_028608865.1	Pseudomonadota	T9SS is absent
18608	GenBank:GCA_028607305.1	Pseudomonadota	T9SS is absent
18609	GenBank:GCA_028607285.1	Pseudomonadota	T9SS is absent
18610	GenBank:GCA_028607265.1	Pseudomonadota	T9SS is absent
18611	GenBank:GCA_028607245.1	Pseudomonadota	T9SS is absent
18612	GenBank:GCA_028607225.1	Pseudomonadota	T9SS is absent
18613	GenBank:GCA_028607205.1	Pseudomonadota	T9SS is absent
18614	GenBank:GCA_028607185.1	Pseudomonadota	T9SS is absent
18615	GenBank:GCA_028607165.1	Pseudomonadota	T9SS is absent
18616	GenBank:GCA_028607145.1	Pseudomonadota	T9SS is absent
18617	GenBank:GCA_028607125.1	Pseudomonadota	T9SS is absent
18618	GenBank:GCA_028607105.1	Pseudomonadota	T9SS is absent
18619	GenBank:GCA_028607085.1	Pseudomonadota	T9SS is absent
18620	GenBank:GCA_028607065.1	Pseudomonadota	T9SS is absent
18621	GenBank:GCA_028596225.1	Pseudomonadota	T9SS is absent
18622	GenBank:GCA_028596205.1	Pseudomonadota	T9SS is absent
18623	GenBank:GCA_028596185.1	Pseudomonadota	T9SS is absent
18624	GenBank:GCA_000145255.1	Pseudomonadota	T9SS is absent
18625	GenBank:GCA_028607345.1	Pseudomonadota	T9SS is absent
18626	GenBank:GCA_028608885.1	Pseudomonadota	T9SS is absent
18627	GenBank:GCA_028607365.1	Pseudomonadota	T9SS is absent
18628	GenBank:GCA_028608485.1	Pseudomonadota	T9SS is absent
18629	GenBank:GCA_028608845.1	Pseudomonadota	T9SS is absent
18630	GenBank:GCA_028608825.1	Pseudomonadota	T9SS is absent
18631	GenBank:GCA_028608805.1	Pseudomonadota	T9SS is absent
18632	GenBank:GCA_028608785.1	Pseudomonadota	T9SS is absent
18633	GenBank:GCA_028608765.1	Pseudomonadota	T9SS is absent
18634	GenBank:GCA_028608745.1	Pseudomonadota	T9SS is absent
18635	GenBank:GCA_028608725.1	Pseudomonadota	T9SS is absent
18636	GenBank:GCA_028608705.1	Pseudomonadota	T9SS is absent
18637	GenBank:GCA_028608685.1	Pseudomonadota	T9SS is absent
18638	GenBank:GCA_028608665.1	Pseudomonadota	T9SS is absent
18639	GenBank:GCA_028608645.1	Pseudomonadota	T9SS is absent
18640	GenBank:GCA_028608625.1	Pseudomonadota	T9SS is absent
18641	GenBank:GCA_028608605.1	Pseudomonadota	T9SS is absent
18642	GenBank:GCA_028608585.1	Pseudomonadota	T9SS is absent
18643	GenBank:GCA_028608565.1	Pseudomonadota	T9SS is absent
18644	GenBank:GCA_028608525.1	Pseudomonadota	T9SS is absent
18645	GenBank:GCA_028608505.1	Pseudomonadota	T9SS is absent
18646	GenBank:GCA_028607385.1	Pseudomonadota	T9SS is absent
18647	GenBank:GCA_028736295.1	Pseudomonadota	T9SS is absent
18648	GenBank:GCA_028609905.1	Pseudomonadota	T9SS is absent
18649	GenBank:GCA_028609945.1	Pseudomonadota	T9SS is absent
18650	GenBank:GCA_028623065.1	Pseudomonadota	T9SS is absent
18651	GenBank:GCA_028623045.1	Pseudomonadota	T9SS is absent
18652	GenBank:GCA_000093145.2	Pseudomonadota	T9SS is absent
18653	GenBank:GCA_028622955.1	Pseudomonadota	T9SS is absent
18654	GenBank:GCA_028622915.1	Pseudomonadota	T9SS is absent
18655	GenBank:GCA_028622895.1	Pseudomonadota	T9SS is absent
18656	GenBank:GCA_000143085.1	Pseudomonadota	T9SS is absent
18657	GenBank:GCA_000143145.1	Pseudomonadota	T9SS is absent
18658	GenBank:GCA_028622775.1	Pseudomonadota	T9SS is absent
18659	GenBank:GCA_028622755.1	Pseudomonadota	T9SS is absent
18660	GenBank:GCA_028622735.1	Pseudomonadota	T9SS is absent
18661	GenBank:GCA_028622715.1	Pseudomonadota	T9SS is absent
18662	GenBank:GCA_028622695.1	Pseudomonadota	T9SS is absent
18663	GenBank:GCA_028622675.1	Pseudomonadota	T9SS is absent
18664	GenBank:GCA_028622655.1	Pseudomonadota	T9SS is absent
18665	GenBank:GCA_028622635.1	Pseudomonadota	T9SS is absent
18666	GenBank:GCA_028622615.1	Pseudomonadota	T9SS is absent
18667	GenBank:GCA_028623085.1	Pseudomonadota	T9SS is absent
18668	GenBank:GCA_028622595.1	Pseudomonadota	T9SS is absent
18669	GenBank:GCA_028623105.1	Pseudomonadota	T9SS is absent
18670	GenBank:GCA_028623145.1	Pseudomonadota	T9SS is absent
18671	GenBank:GCA_028736255.1	Pseudomonadota	T9SS is absent
18672	GenBank:GCA_028736195.1	Pseudomonadota	T9SS is absent
18673	GenBank:GCA_000092885.1	Pseudomonadota	T9SS is absent
18674	GenBank:GCA_000092925.1	Pseudomonadota	T9SS is absent
18675	GenBank:GCA_028736015.1	Pseudomonadota	T9SS is absent
18676	GenBank:GCA_028735975.1	Pseudomonadota	T9SS is absent
18677	GenBank:GCA_028735955.1	Pseudomonadota	T9SS is absent
18678	GenBank:GCA_028735935.1	Pseudomonadota	T9SS is absent
18679	GenBank:GCA_028735915.1	Pseudomonadota	T9SS is absent
18680	GenBank:GCA_028735895.1	Pseudomonadota	T9SS is absent
18681	GenBank:GCA_028735855.1	Pseudomonadota	T9SS is absent
18682	GenBank:GCA_000093025.1	Pseudomonadota	T9SS is absent
18683	GenBank:GCA_000093065.1	Pseudomonadota	T9SS is absent
18684	GenBank:GCA_028657965.1	Pseudomonadota	T9SS is absent
18685	GenBank:GCA_028657945.1	Pseudomonadota	T9SS is absent
18686	GenBank:GCA_028657905.1	Pseudomonadota	T9SS is absent
18687	GenBank:GCA_028623185.1	Pseudomonadota	T9SS is absent
18688	GenBank:GCA_028623125.1	Pseudomonadota	T9SS is absent
18689	GenBank:GCA_028609925.1	Pseudomonadota	T9SS is absent
18690	GenBank:GCA_028622575.1	Pseudomonadota	T9SS is absent
18691	GenBank:GCA_028622535.1	Pseudomonadota	T9SS is absent
18692	GenBank:GCA_028621955.1	Pseudomonadota	T9SS is absent
18693	GenBank:GCA_028621855.1	Pseudomonadota	T9SS is absent
18694	GenBank:GCA_028621835.1	Pseudomonadota	T9SS is absent
18695	GenBank:GCA_000143225.1	Pseudomonadota	T9SS is absent
18696	GenBank:GCA_028621795.1	Pseudomonadota	T9SS is absent
18697	GenBank:GCA_028621715.1	Pseudomonadota	T9SS is absent
18698	GenBank:GCA_028610205.1	Pseudomonadota	T9SS is absent
18699	GenBank:GCA_028610185.1	Pseudomonadota	T9SS is absent
18700	GenBank:GCA_028610165.1	Pseudomonadota	T9SS is absent
18701	GenBank:GCA_028610145.1	Pseudomonadota	T9SS is absent
18702	GenBank:GCA_028610105.1	Pseudomonadota	T9SS is absent
18703	GenBank:GCA_028610065.1	Pseudomonadota	T9SS is absent
18704	GenBank:GCA_028610045.1	Pseudomonadota	T9SS is absent
18705	GenBank:GCA_028610025.1	Pseudomonadota	T9SS is absent
18706	GenBank:GCA_028610005.1	Pseudomonadota	T9SS is absent
18707	GenBank:GCA_028609985.1	Pseudomonadota	T9SS is absent
18708	GenBank:GCA_028609965.1	Pseudomonadota	T9SS is absent
18709	GenBank:GCA_028622015.1	Pseudomonadota	T9SS is absent
18710	GenBank:GCA_028622555.1	Pseudomonadota	T9SS is absent
18711	GenBank:GCA_028622135.1	Pseudomonadota	T9SS is absent
18712	GenBank:GCA_028622175.1	Pseudomonadota	T9SS is absent
18713	GenBank:GCA_028622515.1	Pseudomonadota	T9SS is absent
18714	GenBank:GCA_028622495.1	Pseudomonadota	T9SS is absent
18715	GenBank:GCA_028622475.1	Pseudomonadota	T9SS is absent
18716	GenBank:GCA_028622455.1	Pseudomonadota	T9SS is absent
18717	GenBank:GCA_028622435.1	Pseudomonadota	T9SS is absent
18718	GenBank:GCA_028622415.1	Pseudomonadota	T9SS is absent
18719	GenBank:GCA_028622395.1	Pseudomonadota	T9SS is absent
18720	GenBank:GCA_028622375.1	Pseudomonadota	T9SS is absent
18721	GenBank:GCA_028622355.1	Pseudomonadota	T9SS is absent
18722	GenBank:GCA_028622335.1	Pseudomonadota	T9SS is absent
18723	GenBank:GCA_028622315.1	Pseudomonadota	T9SS is absent
18724	GenBank:GCA_028622295.1	Pseudomonadota	T9SS is absent
18725	GenBank:GCA_028622275.1	Pseudomonadota	T9SS is absent
18726	GenBank:GCA_028622255.1	Pseudomonadota	T9SS is absent
18727	GenBank:GCA_028622235.1	Pseudomonadota	T9SS is absent
18728	GenBank:GCA_028622215.1	Pseudomonadota	T9SS is absent
18729	GenBank:GCA_028622195.1	Pseudomonadota	T9SS is absent
18730	GenBank:GCA_028622155.1	Pseudomonadota	T9SS is absent
18731	GenBank:GCA_027571345.1	Pseudomonadota	T9SS is absent
18732	GenBank:GCA_000017785.1	Pseudomonadota	T9SS is absent
18733	GenBank:GCA_000017745.1	Pseudomonadota	T9SS is absent
18734	RefSeq:GCF_014217335.1	Pseudomonadota	T9SS is absent
18735	RefSeq:GCF_014211975.1	Pseudomonadota	T9SS is absent
18736	GenBank:GCA_000010085.1	Pseudomonadota	T9SS is absent
18737	RefSeq:GCF_014126615.1	Pseudomonadota	T9SS is absent
18738	RefSeq:GCF_014117345.2	Pseudomonadota	T9SS is absent
18739	RefSeq:GCF_014109845.1	Pseudomonadota	T9SS is absent
18740	RefSeq:GCF_014058705.1	Pseudomonadota	T9SS is absent
18741	RefSeq:GCF_013752735.1	Pseudomonadota	T9SS is absent
18742	GenBank:GCA_000010205.1	Pseudomonadota	T9SS is absent
18743	GenBank:GCA_000010245.1	Pseudomonadota	T9SS is absent
18744	RefSeq:GCF_013374335.1	Pseudomonadota	T9SS is absent
18745	RefSeq:GCF_013374315.1	Pseudomonadota	T9SS is absent
18746	RefSeq:GCF_013374295.2	Pseudomonadota	T9SS is absent
18747	RefSeq:GCF_013374275.1	Pseudomonadota	T9SS is absent
18748	RefSeq:GCF_013374255.1	Pseudomonadota	T9SS is absent
18749	RefSeq:GCF_013374235.2	Pseudomonadota	T9SS is absent
18750	RefSeq:GCF_013347245.1	Pseudomonadota	T9SS is absent
18751	RefSeq:GCF_014262945.1	Pseudomonadota	T9SS is absent
18752	RefSeq:GCF_013305845.1	Pseudomonadota	T9SS is absent
18753	RefSeq:GCF_014334095.1	Pseudomonadota	T9SS is absent
18754	RefSeq:GCF_014495765.1	Pseudomonadota	T9SS is absent
18755	RefSeq:GCF_014863785.1	Pseudomonadota	T9SS is absent
18756	RefSeq:GCF_014863765.1	Pseudomonadota	T9SS is absent
18757	RefSeq:GCF_014863745.1	Pseudomonadota	T9SS is absent
18758	RefSeq:GCF_014863725.1	Pseudomonadota	T9SS is absent
18759	RefSeq:GCF_014863705.1	Pseudomonadota	T9SS is absent
18760	RefSeq:GCF_014863685.1	Pseudomonadota	T9SS is absent
18761	RefSeq:GCF_014863665.1	Pseudomonadota	T9SS is absent
18762	RefSeq:GCF_014863645.1	Pseudomonadota	T9SS is absent
18763	RefSeq:GCF_014863625.1	Pseudomonadota	T9SS is absent
18764	RefSeq:GCF_014863605.1	Pseudomonadota	T9SS is absent
18765	RefSeq:GCF_014863585.1	Pseudomonadota	T9SS is absent
18766	RefSeq:GCF_014854655.1	Pseudomonadota	T9SS is absent
18767	RefSeq:GCF_014805825.1	Pseudomonadota	T9SS is absent
18768	RefSeq:GCF_014764365.1	Pseudomonadota	T9SS is absent
18769	RefSeq:GCF_014681765.1	Pseudomonadota	T9SS is absent
18770	RefSeq:GCF_014495845.1	Pseudomonadota	T9SS is absent
18771	RefSeq:GCF_014495785.1	Pseudomonadota	T9SS is absent
18772	GenBank:GCA_000010025.1	Pseudomonadota	T9SS is absent
18773	RefSeq:GCF_014863805.1	Pseudomonadota	T9SS is absent
18774	RefSeq:GCF_013305815.1	Pseudomonadota	T9SS is absent
18775	RefSeq:GCF_013122135.1	Pseudomonadota	T9SS is absent
18776	RefSeq:GCF_011009015.1	Pseudomonadota	T9SS is absent
18777	RefSeq:GCF_010977575.1	Pseudomonadota	T9SS is absent
18778	RefSeq:GCF_010977555.1	Pseudomonadota	T9SS is absent
18779	RefSeq:GCF_010450895.1	Pseudomonadota	T9SS is absent
18780	RefSeq:GCF_010450875.1	Pseudomonadota	T9SS is absent
18781	RefSeq:GCF_009938225.1	Pseudomonadota	T9SS is absent
18782	RefSeq:GCF_009938205.1	Pseudomonadota	T9SS is absent
18783	RefSeq:GCF_009938185.1	Pseudomonadota	T9SS is absent
18784	RefSeq:GCF_009938165.1	Pseudomonadota	T9SS is absent
18785	RefSeq:GCF_009914475.1	Pseudomonadota	T9SS is absent
18786	RefSeq:GCF_009911755.1	Pseudomonadota	T9SS is absent
18787	RefSeq:GCF_009911735.1	Pseudomonadota	T9SS is absent
18788	RefSeq:GCF_009856625.1	Pseudomonadota	T9SS is absent
18789	RefSeq:GCF_009833965.1	Pseudomonadota	T9SS is absent
18790	RefSeq:GCF_009827135.1	Pseudomonadota	T9SS is absent
18791	RefSeq:GCF_009763805.1	Pseudomonadota	T9SS is absent
18792	RefSeq:GCF_009763765.1	Pseudomonadota	T9SS is absent
18793	RefSeq:GCF_011044255.1	Pseudomonadota	T9SS is absent
18794	RefSeq:GCF_013260445.1	Pseudomonadota	T9SS is absent
18795	RefSeq:GCF_011045255.1	Pseudomonadota	T9SS is absent
18796	RefSeq:GCF_011045295.1	Pseudomonadota	T9SS is absent
18797	RefSeq:GCF_013001005.1	Pseudomonadota	T9SS is absent
18798	RefSeq:GCF_012971705.1	Pseudomonadota	T9SS is absent
18799	GenBank:GCA_000010365.1	Pseudomonadota	T9SS is absent
18800	RefSeq:GCF_012931585.1	Pseudomonadota	T9SS is absent
18801	GenBank:GCA_000010385.1	Pseudomonadota	T9SS is absent
18802	RefSeq:GCF_012277315.1	Pseudomonadota	T9SS is absent
18803	RefSeq:GCF_012277295.1	Pseudomonadota	T9SS is absent
18804	GenBank:GCA_000010405.1	Pseudomonadota	T9SS is absent
18805	RefSeq:GCF_011996085.1	Pseudomonadota	T9SS is absent
18806	GenBank:GCA_000010485.1	Pseudomonadota	T9SS is absent
18807	RefSeq:GCF_011466835.1	Pseudomonadota	T9SS is absent
18808	GenBank:GCA_000010525.1	Pseudomonadota	T9SS is absent
18809	RefSeq:GCF_011068345.1	Pseudomonadota	T9SS is absent
18810	RefSeq:GCF_011067085.1	Pseudomonadota	T9SS is absent
18811	GenBank:GCA_000010545.1	Pseudomonadota	T9SS is absent
18812	RefSeq:GCF_011046895.1	Pseudomonadota	T9SS is absent
18813	RefSeq:GCF_011046245.1	Pseudomonadota	T9SS is absent
18814	RefSeq:GCF_011045275.1	Pseudomonadota	T9SS is absent
18815	RefSeq:GCF_009746125.1	Pseudomonadota	T9SS is absent
18816	RefSeq:GCF_014863825.1	Pseudomonadota	T9SS is absent
18817	RefSeq:GCF_014879975.1	Pseudomonadota	T9SS is absent
18818	RefSeq:GCF_018884485.1	Pseudomonadota	T9SS is absent
18819	RefSeq:GCF_018884465.1	Pseudomonadota	T9SS is absent
18820	RefSeq:GCF_018884445.1	Pseudomonadota	T9SS is absent
18821	RefSeq:GCF_018884425.1	Pseudomonadota	T9SS is absent
18822	RefSeq:GCF_018884405.1	Pseudomonadota	T9SS is absent
18823	RefSeq:GCF_018884385.1	Pseudomonadota	T9SS is absent
18824	RefSeq:GCF_018884365.1	Pseudomonadota	T9SS is absent
18825	RefSeq:GCF_018884345.1	Pseudomonadota	T9SS is absent
18826	RefSeq:GCF_018884325.1	Pseudomonadota	T9SS is absent
18827	RefSeq:GCF_018884305.1	Pseudomonadota	T9SS is absent
18828	RefSeq:GCF_018884285.1	Pseudomonadota	T9SS is absent
18829	RefSeq:GCF_018884265.1	Pseudomonadota	T9SS is absent
18830	GenBank:GCA_000009605.1	Pseudomonadota	T9SS is absent
18831	RefSeq:GCF_018802645.1	Pseudomonadota	T9SS is absent
18832	RefSeq:GCF_018802605.1	Pseudomonadota	T9SS is absent
18833	GenBank:GCA_000009625.1	Pseudomonadota	T9SS is absent
18834	RefSeq:GCF_018417715.1	Pseudomonadota	T9SS is absent
18835	RefSeq:GCF_018884505.1	Pseudomonadota	T9SS is absent
18836	RefSeq:GCF_018316615.1	Pseudomonadota	T9SS is absent
18837	RefSeq:GCF_018884525.1	Pseudomonadota	T9SS is absent
18838	RefSeq:GCF_018884565.1	Pseudomonadota	T9SS is absent
18839	RefSeq:GCF_019823835.1	Pseudomonadota	T9SS is absent
18840	RefSeq:GCF_019823805.1	Pseudomonadota	T9SS is absent
18841	RefSeq:GCF_019823765.1	Pseudomonadota	T9SS is absent
18842	GenBank:GCA_000009505.1	Pseudomonadota	T9SS is absent
18843	RefSeq:GCF_019722725.1	Pseudomonadota	T9SS is absent
18844	RefSeq:GCF_019703835.1	Pseudomonadota	T9SS is absent
18845	RefSeq:GCF_019670125.1	Pseudomonadota	T9SS is absent
18846	RefSeq:GCF_019670105.1	Pseudomonadota	T9SS is absent
18847	GenBank:GCA_000009525.1	Pseudomonadota	T9SS is absent
18848	RefSeq:GCF_019444195.1	Pseudomonadota	T9SS is absent
18849	RefSeq:GCF_019443285.1	Pseudomonadota	T9SS is absent
18850	RefSeq:GCF_019443265.1	Pseudomonadota	T9SS is absent
18851	RefSeq:GCF_019285595.1	Pseudomonadota	T9SS is absent
18852	RefSeq:GCF_019192625.1	Pseudomonadota	T9SS is absent
18853	RefSeq:GCF_019186805.1	Pseudomonadota	T9SS is absent
18854	GenBank:GCA_000009565.2	Pseudomonadota	T9SS is absent
18855	RefSeq:GCF_018884585.1	Pseudomonadota	T9SS is absent
18856	RefSeq:GCF_018884545.1	Pseudomonadota	T9SS is absent
18857	RefSeq:GCF_014863845.1	Pseudomonadota	T9SS is absent
18858	RefSeq:GCF_018223665.1	Pseudomonadota	T9SS is absent
18859	RefSeq:GCF_018139125.1	Pseudomonadota	T9SS is absent
18860	GenBank:GCA_000009985.1	Pseudomonadota	T9SS is absent
18861	RefSeq:GCF_015243235.1	Pseudomonadota	T9SS is absent
18862	RefSeq:GCF_015240255.1	Pseudomonadota	T9SS is absent
18863	RefSeq:GCF_015209785.1	Pseudomonadota	T9SS is absent
18864	RefSeq:GCF_015168335.1	Pseudomonadota	T9SS is absent
18865	RefSeq:GCF_015033265.1	Pseudomonadota	T9SS is absent
18866	RefSeq:GCF_014930875.1	Pseudomonadota	T9SS is absent
18867	RefSeq:GCF_014926585.1	Pseudomonadota	T9SS is absent
18868	RefSeq:GCF_014904435.2	Pseudomonadota	T9SS is absent
18869	RefSeq:GCF_014904315.2	Pseudomonadota	T9SS is absent
18870	RefSeq:GCF_014904265.2	Pseudomonadota	T9SS is absent
18871	RefSeq:GCF_014904235.2	Pseudomonadota	T9SS is absent
18872	RefSeq:GCF_014904215.2	Pseudomonadota	T9SS is absent
18873	RefSeq:GCF_014904185.2	Pseudomonadota	T9SS is absent
18874	RefSeq:GCF_014904175.2	Pseudomonadota	T9SS is absent
18875	RefSeq:GCF_014904145.2	Pseudomonadota	T9SS is absent
18876	RefSeq:GCF_014904135.2	Pseudomonadota	T9SS is absent
18877	RefSeq:GCF_015284665.1	Pseudomonadota	T9SS is absent
18878	RefSeq:GCF_018199975.1	Pseudomonadota	T9SS is absent
18879	RefSeq:GCF_015355835.1	Pseudomonadota	T9SS is absent
18880	RefSeq:GCF_015356035.1	Pseudomonadota	T9SS is absent
18881	RefSeq:GCF_018075345.1	Pseudomonadota	T9SS is absent
18882	RefSeq:GCF_017948405.1	Pseudomonadota	T9SS is absent
18883	RefSeq:GCF_017896245.1	Pseudomonadota	T9SS is absent
18884	RefSeq:GCF_017815515.1	Pseudomonadota	T9SS is absent
18885	RefSeq:GCF_017355405.1	Pseudomonadota	T9SS is absent
18886	RefSeq:GCF_017309585.1	Pseudomonadota	T9SS is absent
18887	RefSeq:GCF_017161425.1	Pseudomonadota	T9SS is absent
18888	RefSeq:GCF_016864415.1	Pseudomonadota	T9SS is absent
18889	GenBank:GCA_000009745.1	Pseudomonadota	T9SS is absent
18890	RefSeq:GCF_016801025.1	Pseudomonadota	T9SS is absent
18891	RefSeq:GCF_016747875.1	Pseudomonadota	T9SS is absent
18892	RefSeq:GCF_016698705.1	Pseudomonadota	T9SS is absent
18893	RefSeq:GCF_016469335.1	Pseudomonadota	T9SS is absent
18894	RefSeq:GCF_016406325.1	Pseudomonadota	T9SS is absent
18895	GenBank:GCA_000009885.1	Pseudomonadota	T9SS is absent
18896	RefSeq:GCF_015644765.1	Pseudomonadota	T9SS is absent
18897	RefSeq:GCF_015356055.1	Pseudomonadota	T9SS is absent
18898	RefSeq:GCF_015355995.1	Pseudomonadota	T9SS is absent
18899	RefSeq:GCF_019823855.1	Pseudomonadota	T9SS is absent
18900	RefSeq:GCF_009739515.1	Pseudomonadota	T9SS is absent
18901	RefSeq:GCF_009676785.1	Pseudomonadota	T9SS is absent
18902	RefSeq:GCF_003351565.1	Pseudomonadota	T9SS is absent
18903	RefSeq:GCF_003351545.1	Pseudomonadota	T9SS is absent
18904	RefSeq:GCF_003351485.1	Pseudomonadota	T9SS is absent
18905	RefSeq:GCF_003345255.1	Pseudomonadota	T9SS is absent
18906	RefSeq:GCF_003323815.1	Pseudomonadota	T9SS is absent
18907	RefSeq:GCF_003308975.1	Pseudomonadota	T9SS is absent
18908	RefSeq:GCF_003308955.1	Pseudomonadota	T9SS is absent
18909	RefSeq:GCF_003290205.1	Pseudomonadota	T9SS is absent
18910	RefSeq:GCF_003286395.1	Pseudomonadota	T9SS is absent
18911	GenBank:GCA_000012185.1	Pseudomonadota	T9SS is absent
18912	RefSeq:GCF_003203435.1	Pseudomonadota	T9SS is absent
18913	GenBank:GCA_000012205.1	Pseudomonadota	T9SS is absent
18914	GenBank:GCA_000012245.1	Pseudomonadota	T9SS is absent
18915	RefSeq:GCF_003072645.1	Pseudomonadota	T9SS is absent
18916	RefSeq:GCF_003065365.1	Pseudomonadota	T9SS is absent
18917	RefSeq:GCF_003060845.1	Pseudomonadota	T9SS is absent
18918	RefSeq:GCF_003049785.1	Pseudomonadota	T9SS is absent
18919	RefSeq:GCF_003352165.1	Pseudomonadota	T9SS is absent
18920	GenBank:GCA_000012265.1	Pseudomonadota	T9SS is absent
18921	RefSeq:GCF_003367315.1	Pseudomonadota	T9SS is absent
18922	RefSeq:GCF_003432305.1	Pseudomonadota	T9SS is absent
18923	RefSeq:GCF_003956245.1	Pseudomonadota	T9SS is absent
18924	RefSeq:GCF_003956225.1	Pseudomonadota	T9SS is absent
18925	RefSeq:GCF_003956205.1	Pseudomonadota	T9SS is absent
18926	RefSeq:GCF_003956185.1	Pseudomonadota	T9SS is absent
18927	RefSeq:GCF_003956165.1	Pseudomonadota	T9SS is absent
18928	GenBank:GCA_000011805.1	Pseudomonadota	T9SS is absent
18929	RefSeq:GCF_003716875.1	Pseudomonadota	T9SS is absent
18930	GenBank:GCA_000011885.1	Pseudomonadota	T9SS is absent
18931	GenBank:GCA_000011945.1	Pseudomonadota	T9SS is absent
18932	GenBank:GCA_000011965.2	Pseudomonadota	T9SS is absent
18933	RefSeq:GCF_003667425.1	Pseudomonadota	T9SS is absent
18934	RefSeq:GCF_003667405.1	Pseudomonadota	T9SS is absent
18935	RefSeq:GCF_003667385.1	Pseudomonadota	T9SS is absent
18936	GenBank:GCA_000012005.1	Pseudomonadota	T9SS is absent
18937	GenBank:GCA_000012025.1	Pseudomonadota	T9SS is absent
18938	GenBank:GCA_000012105.1	Pseudomonadota	T9SS is absent
18939	RefSeq:GCF_003568845.1	Pseudomonadota	T9SS is absent
18940	RefSeq:GCF_003367375.1	Pseudomonadota	T9SS is absent
18941	RefSeq:GCF_003956265.1	Pseudomonadota	T9SS is absent
18942	RefSeq:GCF_003019215.1	Pseudomonadota	T9SS is absent
18943	RefSeq:GCF_003019155.1	Pseudomonadota	T9SS is absent
18944	RefSeq:GCF_003018555.1	Pseudomonadota	T9SS is absent
18945	RefSeq:GCF_003018535.1	Pseudomonadota	T9SS is absent
18946	RefSeq:GCF_003018495.1	Pseudomonadota	T9SS is absent
18947	RefSeq:GCF_003018475.1	Pseudomonadota	T9SS is absent
18948	RefSeq:GCF_003018455.1	Pseudomonadota	T9SS is absent
18949	RefSeq:GCF_003018395.1	Pseudomonadota	T9SS is absent
18950	RefSeq:GCF_003018375.1	Pseudomonadota	T9SS is absent
18951	RefSeq:GCF_003018355.1	Pseudomonadota	T9SS is absent
18952	RefSeq:GCF_003018335.1	Pseudomonadota	T9SS is absent
18953	RefSeq:GCF_003018315.1	Pseudomonadota	T9SS is absent
18954	RefSeq:GCF_003018275.1	Pseudomonadota	T9SS is absent
18955	RefSeq:GCF_003018255.1	Pseudomonadota	T9SS is absent
18956	RefSeq:GCF_003018235.1	Pseudomonadota	T9SS is absent
18957	RefSeq:GCF_003018215.1	Pseudomonadota	T9SS is absent
18958	RefSeq:GCF_003018195.1	Pseudomonadota	T9SS is absent
18959	RefSeq:GCF_003018155.1	Pseudomonadota	T9SS is absent
18960	RefSeq:GCF_003018135.1	Pseudomonadota	T9SS is absent
18961	RefSeq:GCF_003018575.1	Pseudomonadota	T9SS is absent
18962	RefSeq:GCF_003019175.1	Pseudomonadota	T9SS is absent
18963	RefSeq:GCF_003018615.1	Pseudomonadota	T9SS is absent
18964	RefSeq:GCF_003018695.1	Pseudomonadota	T9SS is absent
18965	RefSeq:GCF_003019115.1	Pseudomonadota	T9SS is absent
18966	RefSeq:GCF_003019095.1	Pseudomonadota	T9SS is absent
18967	RefSeq:GCF_003019075.1	Pseudomonadota	T9SS is absent
18968	RefSeq:GCF_003019055.1	Pseudomonadota	T9SS is absent
18969	RefSeq:GCF_003019035.1	Pseudomonadota	T9SS is absent
18970	RefSeq:GCF_003018995.1	Pseudomonadota	T9SS is absent
18971	RefSeq:GCF_003018935.1	Pseudomonadota	T9SS is absent
18972	RefSeq:GCF_003018915.1	Pseudomonadota	T9SS is absent
18973	RefSeq:GCF_003018895.1	Pseudomonadota	T9SS is absent
18974	RefSeq:GCF_003018875.1	Pseudomonadota	T9SS is absent
18975	RefSeq:GCF_003018855.1	Pseudomonadota	T9SS is absent
18976	RefSeq:GCF_003018835.2	Pseudomonadota	T9SS is absent
18977	RefSeq:GCF_003018815.1	Pseudomonadota	T9SS is absent
18978	RefSeq:GCF_003018795.1	Pseudomonadota	T9SS is absent
18979	RefSeq:GCF_003018775.1	Pseudomonadota	T9SS is absent
18980	RefSeq:GCF_003018755.1	Pseudomonadota	T9SS is absent
18981	RefSeq:GCF_003018715.1	Pseudomonadota	T9SS is absent
18982	RefSeq:GCF_003018655.1	Pseudomonadota	T9SS is absent
18983	GenBank:GCA_000010725.1	Pseudomonadota	T9SS is absent
18984	RefSeq:GCF_003956285.1	Pseudomonadota	T9SS is absent
18985	RefSeq:GCF_003956325.1	Pseudomonadota	T9SS is absent
18986	RefSeq:GCF_008727195.1	Pseudomonadota	T9SS is absent
18987	RefSeq:GCF_008727175.1	Pseudomonadota	T9SS is absent
18988	RefSeq:GCF_008727155.1	Pseudomonadota	T9SS is absent
18989	RefSeq:GCF_008727135.1	Pseudomonadota	T9SS is absent
18990	RefSeq:GCF_008632455.1	Pseudomonadota	T9SS is absent
18991	GenBank:GCA_000010885.1	Pseudomonadota	T9SS is absent
18992	GenBank:GCA_000010905.1	Pseudomonadota	T9SS is absent
18993	RefSeq:GCF_008122265.1	Pseudomonadota	T9SS is absent
18994	RefSeq:GCF_008033135.1	Pseudomonadota	T9SS is absent
18995	GenBank:GCA_000010925.1	Pseudomonadota	T9SS is absent
18996	GenBank:GCA_000010945.1	Pseudomonadota	T9SS is absent
18997	GenBank:GCA_000010965.1	Pseudomonadota	T9SS is absent
18998	RefSeq:GCF_007833875.1	Pseudomonadota	T9SS is absent
18999	RefSeq:GCF_007567505.1	Pseudomonadota	T9SS is absent
19000	RefSeq:GCF_007289895.1	Pseudomonadota	T9SS is absent
19001	RefSeq:GCF_006537505.2	Pseudomonadota	T9SS is absent
19002	RefSeq:GCF_006536085.2	Pseudomonadota	T9SS is absent
19003	RefSeq:GCF_008727715.1	Pseudomonadota	T9SS is absent
19004	RefSeq:GCF_005952805.1	Pseudomonadota	T9SS is absent
19005	RefSeq:GCF_008761495.2	Pseudomonadota	T9SS is absent
19006	GenBank:GCA_000010845.1	Pseudomonadota	T9SS is absent
19007	RefSeq:GCF_009676765.1	Pseudomonadota	T9SS is absent
19008	RefSeq:GCF_009665475.1	Pseudomonadota	T9SS is absent
19009	RefSeq:GCF_009601765.2	Pseudomonadota	T9SS is absent
19010	RefSeq:GCF_009363895.1	Pseudomonadota	T9SS is absent
19011	RefSeq:GCF_009363155.1	Pseudomonadota	T9SS is absent
19012	RefSeq:GCF_009363135.1	Pseudomonadota	T9SS is absent
19013	GenBank:GCA_000010745.1	Pseudomonadota	T9SS is absent
19014	GenBank:GCA_000010765.1	Pseudomonadota	T9SS is absent
19015	GenBank:GCA_000010825.1	Pseudomonadota	T9SS is absent
19016	RefSeq:GCF_009363035.1	Pseudomonadota	T9SS is absent
19017	RefSeq:GCF_009176645.1	Pseudomonadota	T9SS is absent
19018	RefSeq:GCF_008931865.1	Pseudomonadota	T9SS is absent
19019	RefSeq:GCF_008931765.1	Pseudomonadota	T9SS is absent
19020	RefSeq:GCF_008931745.1	Pseudomonadota	T9SS is absent
19021	RefSeq:GCF_008931725.1	Pseudomonadota	T9SS is absent
19022	RefSeq:GCF_008843145.1	Pseudomonadota	T9SS is absent
19023	RefSeq:GCF_008808095.1	Pseudomonadota	T9SS is absent
19024	GenBank:GCA_000010865.1	Pseudomonadota	T9SS is absent
19025	RefSeq:GCF_003956305.1	Pseudomonadota	T9SS is absent
19026	GenBank:GCA_000011365.1	Pseudomonadota	T9SS is absent
19027	RefSeq:GCF_005222225.1	Pseudomonadota	T9SS is absent
19028	RefSeq:GCF_004010615.1	Pseudomonadota	T9SS is absent
19029	RefSeq:GCF_004010595.1	Pseudomonadota	T9SS is absent
19030	RefSeq:GCF_004010575.1	Pseudomonadota	T9SS is absent
19031	RefSeq:GCF_004001325.1	Pseudomonadota	T9SS is absent
19032	RefSeq:GCF_004001245.1	Pseudomonadota	T9SS is absent
19033	RefSeq:GCF_003990335.1	Pseudomonadota	T9SS is absent
19034	RefSeq:GCF_003967275.1	Pseudomonadota	T9SS is absent
19035	RefSeq:GCF_003967195.1	Pseudomonadota	T9SS is absent
19036	GenBank:GCA_000011745.1	Pseudomonadota	T9SS is absent
19037	RefSeq:GCF_003956485.1	Pseudomonadota	T9SS is absent
19038	RefSeq:GCF_003956465.1	Pseudomonadota	T9SS is absent
19039	RefSeq:GCF_003956445.1	Pseudomonadota	T9SS is absent
19040	RefSeq:GCF_003956425.1	Pseudomonadota	T9SS is absent
19041	RefSeq:GCF_003956405.1	Pseudomonadota	T9SS is absent
19042	RefSeq:GCF_003956385.1	Pseudomonadota	T9SS is absent
19043	RefSeq:GCF_003956365.1	Pseudomonadota	T9SS is absent
19044	RefSeq:GCF_003956345.1	Pseudomonadota	T9SS is absent
19045	RefSeq:GCF_004010635.1	Pseudomonadota	T9SS is absent
19046	RefSeq:GCF_005849285.1	Pseudomonadota	T9SS is absent
19047	RefSeq:GCF_004010655.1	Pseudomonadota	T9SS is absent
19048	RefSeq:GCF_004010695.1	Pseudomonadota	T9SS is absent
19049	RefSeq:GCF_005155025.1	Pseudomonadota	T9SS is absent
19050	RefSeq:GCF_004924355.1	Pseudomonadota	T9SS is absent
19051	RefSeq:GCF_004924275.1	Pseudomonadota	T9SS is absent
19052	RefSeq:GCF_004924255.1	Pseudomonadota	T9SS is absent
19053	RefSeq:GCF_004768745.1	Pseudomonadota	T9SS is absent
19054	RefSeq:GCF_004358445.1	Pseudomonadota	T9SS is absent
19055	RefSeq:GCF_004358425.1	Pseudomonadota	T9SS is absent
19056	RefSeq:GCF_004358345.1	Pseudomonadota	T9SS is absent
19057	RefSeq:GCF_004323635.1	Pseudomonadota	T9SS is absent
19058	GenBank:GCA_000011545.1	Pseudomonadota	T9SS is absent
19059	RefSeq:GCF_004293625.1	Pseudomonadota	T9SS is absent
19060	RefSeq:GCF_004114935.1	Pseudomonadota	T9SS is absent
19061	RefSeq:GCF_004114915.1	Pseudomonadota	T9SS is absent
19062	GenBank:GCA_000011605.1	Pseudomonadota	T9SS is absent
19063	GenBank:GCA_000011685.1	Pseudomonadota	T9SS is absent
19064	GenBank:GCA_000011705.1	Pseudomonadota	T9SS is absent
19065	RefSeq:GCF_004010715.1	Pseudomonadota	T9SS is absent
19066	RefSeq:GCF_004010675.1	Pseudomonadota	T9SS is absent
19067	RefSeq:GCF_003018115.1	Pseudomonadota	T9SS is absent
19068	RefSeq:GCF_019823875.1	Pseudomonadota	T9SS is absent
19069	RefSeq:GCF_019823915.1	Pseudomonadota	T9SS is absent
19070	RefSeq:GCF_904864465.1	Pseudomonadota	T9SS is absent
19071	RefSeq:GCF_904863445.1	Pseudomonadota	T9SS is absent
19072	RefSeq:GCF_904863385.1	Pseudomonadota	T9SS is absent
19073	RefSeq:GCF_904863375.1	Pseudomonadota	T9SS is absent
19074	RefSeq:GCF_904863305.1	Pseudomonadota	T9SS is absent
19075	RefSeq:GCF_904863255.1	Pseudomonadota	T9SS is absent
19076	RefSeq:GCF_904863235.1	Pseudomonadota	T9SS is absent
19077	RefSeq:GCF_904863135.1	Pseudomonadota	T9SS is absent
19078	RefSeq:GCF_904863105.1	Pseudomonadota	T9SS is absent
19079	RefSeq:GCF_904848165.1	Pseudomonadota	T9SS is absent
19080	RefSeq:GCF_904425475.1	Pseudomonadota	T9SS is absent
19081	GenBank:GCA_000006725.1	Pseudomonadota	T9SS is absent
19082	RefSeq:GCF_902825205.1	Pseudomonadota	T9SS is absent
19083	RefSeq:GCF_902810415.1	Pseudomonadota	T9SS is absent
19084	RefSeq:GCF_902810405.1	Pseudomonadota	T9SS is absent
19085	RefSeq:GCF_902810395.1	Pseudomonadota	T9SS is absent
19086	RefSeq:GCF_902810385.1	Pseudomonadota	T9SS is absent
19087	RefSeq:GCF_904864555.1	Pseudomonadota	T9SS is absent
19088	RefSeq:GCF_902810375.1	Pseudomonadota	T9SS is absent
19089	RefSeq:GCF_904864615.1	Pseudomonadota	T9SS is absent
19090	RefSeq:GCF_904865655.1	Pseudomonadota	T9SS is absent
19091	RefSeq:GCF_911728565.1	Pseudomonadota	T9SS is absent
19092	RefSeq:GCF_907164955.1	Pseudomonadota	T9SS is absent
19093	RefSeq:GCF_905071885.1	Pseudomonadota	T9SS is absent
19094	RefSeq:GCF_905071865.1	Pseudomonadota	T9SS is absent
19095	RefSeq:GCF_905071835.1	Pseudomonadota	T9SS is absent
19096	RefSeq:GCF_904866495.1	Pseudomonadota	T9SS is absent
19097	RefSeq:GCF_904866455.1	Pseudomonadota	T9SS is absent
19098	RefSeq:GCF_904866445.1	Pseudomonadota	T9SS is absent
19099	RefSeq:GCF_904866345.1	Pseudomonadota	T9SS is absent
19100	RefSeq:GCF_904866325.1	Pseudomonadota	T9SS is absent
19101	RefSeq:GCF_904866305.1	Pseudomonadota	T9SS is absent
19102	RefSeq:GCF_904866275.1	Pseudomonadota	T9SS is absent
19103	RefSeq:GCF_904866225.1	Pseudomonadota	T9SS is absent
19104	RefSeq:GCF_904865835.1	Pseudomonadota	T9SS is absent
19105	RefSeq:GCF_904865815.1	Pseudomonadota	T9SS is absent
19106	RefSeq:GCF_904865755.1	Pseudomonadota	T9SS is absent
19107	RefSeq:GCF_904865715.1	Pseudomonadota	T9SS is absent
19108	RefSeq:GCF_904864635.1	Pseudomonadota	T9SS is absent
19109	RefSeq:GCF_916098155.1	Pseudomonadota	T9SS is absent
19110	RefSeq:GCF_902810365.1	Pseudomonadota	T9SS is absent
19111	RefSeq:GCF_902810335.1	Pseudomonadota	T9SS is absent
19112	GenBank:GCA_000006965.1	Pseudomonadota	T9SS is absent
19113	GenBank:GCA_000007025.1	Pseudomonadota	T9SS is absent
19114	GenBank:GCA_000007105.1	Pseudomonadota	T9SS is absent
19115	GenBank:GCA_000007125.1	Pseudomonadota	T9SS is absent
19116	RefSeq:GCF_900324475.1	Pseudomonadota	T9SS is absent
19117	GenBank:GCA_000007145.1	Pseudomonadota	T9SS is absent
19118	GenBank:GCA_000007165.1	Pseudomonadota	T9SS is absent
19119	GenBank:GCA_000007245.1	Pseudomonadota	T9SS is absent
19120	GenBank:GCA_000007365.1	Pseudomonadota	T9SS is absent
19121	GenBank:GCA_000007385.1	Pseudomonadota	T9SS is absent
19122	GenBank:GCA_000007405.1	Pseudomonadota	T9SS is absent
19123	GenBank:GCA_000007445.1	Pseudomonadota	T9SS is absent
19124	GenBank:GCA_000007505.1	Pseudomonadota	T9SS is absent
19125	GenBank:GCA_000007545.1	Pseudomonadota	T9SS is absent
19126	GenBank:GCA_000007565.2	Pseudomonadota	T9SS is absent
19127	GenBank:GCA_000007705.1	Pseudomonadota	T9SS is absent
19128	GenBank:GCA_000007725.1	Pseudomonadota	T9SS is absent
19129	GenBank:GCA_000006945.2	Pseudomonadota	T9SS is absent
19130	RefSeq:GCF_902810345.1	Pseudomonadota	T9SS is absent
19131	GenBank:GCA_000006925.2	Pseudomonadota	T9SS is absent
19132	GenBank:GCA_000006845.1	Pseudomonadota	T9SS is absent
19133	RefSeq:GCF_902810325.1	Pseudomonadota	T9SS is absent
19134	RefSeq:GCF_902810315.1	Pseudomonadota	T9SS is absent
19135	RefSeq:GCF_902810295.1	Pseudomonadota	T9SS is absent
19136	RefSeq:GCF_902810285.1	Pseudomonadota	T9SS is absent
19137	RefSeq:GCF_902810275.1	Pseudomonadota	T9SS is absent
19138	GenBank:GCA_000006745.1	Pseudomonadota	T9SS is absent
19139	RefSeq:GCF_902387845.1	Pseudomonadota	T9SS is absent
19140	GenBank:GCA_000006765.1	Pseudomonadota	T9SS is absent
19141	RefSeq:GCF_900747785.1	Pseudomonadota	T9SS is absent
19142	RefSeq:GCF_900747775.1	Pseudomonadota	T9SS is absent
19143	RefSeq:GCF_900622695.1	Pseudomonadota	T9SS is absent
19144	RefSeq:GCF_900622685.1	Pseudomonadota	T9SS is absent
19145	RefSeq:GCF_900622665.1	Pseudomonadota	T9SS is absent
19146	RefSeq:GCF_900622655.1	Pseudomonadota	T9SS is absent
19147	RefSeq:GCF_900622635.1	Pseudomonadota	T9SS is absent
19148	RefSeq:GCF_900622605.1	Pseudomonadota	T9SS is absent
19149	GenBank:GCA_000006825.1	Pseudomonadota	T9SS is absent
19150	GenBank:GCA_000006905.1	Pseudomonadota	T9SS is absent
19151	GenBank:GCA_000007745.1	Pseudomonadota	T9SS is absent
19152	RefSeq:GCF_916098175.1	Pseudomonadota	T9SS is absent
19153	RefSeq:GCF_918697765.1	Pseudomonadota	T9SS is absent
19154	RefSeq:GCF_947251675.1	Pseudomonadota	T9SS is absent
19155	RefSeq:GCF_947251665.1	Pseudomonadota	T9SS is absent
19156	RefSeq:GCF_947251655.1	Pseudomonadota	T9SS is absent
19157	RefSeq:GCF_947251645.1	Pseudomonadota	T9SS is absent
19158	RefSeq:GCF_947251635.1	Pseudomonadota	T9SS is absent
19159	RefSeq:GCF_947251625.1	Pseudomonadota	T9SS is absent
19160	RefSeq:GCF_947251615.1	Pseudomonadota	T9SS is absent
19161	RefSeq:GCF_947251605.1	Pseudomonadota	T9SS is absent
19162	RefSeq:GCF_947251595.1	Pseudomonadota	T9SS is absent
19163	RefSeq:GCF_947251585.1	Pseudomonadota	T9SS is absent
19164	RefSeq:GCF_947251575.1	Pseudomonadota	T9SS is absent
19165	RefSeq:GCF_947251565.1	Pseudomonadota	T9SS is absent
19166	RefSeq:GCF_947251555.1	Pseudomonadota	T9SS is absent
19167	RefSeq:GCF_947251545.1	Pseudomonadota	T9SS is absent
19168	RefSeq:GCF_947251515.1	Pseudomonadota	T9SS is absent
19169	RefSeq:GCF_947251505.1	Pseudomonadota	T9SS is absent
19170	RefSeq:GCF_947251495.1	Pseudomonadota	T9SS is absent
19171	RefSeq:GCF_947251695.1	Pseudomonadota	T9SS is absent
19172	RefSeq:GCF_947251485.1	Pseudomonadota	T9SS is absent
19173	RefSeq:GCF_947251725.1	Pseudomonadota	T9SS is absent
19174	RefSeq:GCF_947251755.1	Pseudomonadota	T9SS is absent
19175	RefSeq:GCF_947251975.1	Pseudomonadota	T9SS is absent
19176	RefSeq:GCF_947251965.1	Pseudomonadota	T9SS is absent
19177	RefSeq:GCF_947251955.1	Pseudomonadota	T9SS is absent
19178	RefSeq:GCF_947251945.1	Pseudomonadota	T9SS is absent
19179	RefSeq:GCF_947251935.1	Pseudomonadota	T9SS is absent
19180	RefSeq:GCF_947251915.1	Pseudomonadota	T9SS is absent
19181	RefSeq:GCF_947251895.1	Pseudomonadota	T9SS is absent
19182	RefSeq:GCF_947251875.1	Pseudomonadota	T9SS is absent
19183	RefSeq:GCF_947251865.1	Pseudomonadota	T9SS is absent
19184	RefSeq:GCF_947251845.1	Pseudomonadota	T9SS is absent
19185	RefSeq:GCF_947251835.1	Pseudomonadota	T9SS is absent
19186	RefSeq:GCF_947251825.1	Pseudomonadota	T9SS is absent
19187	RefSeq:GCF_947251815.1	Pseudomonadota	T9SS is absent
19188	RefSeq:GCF_947251805.1	Pseudomonadota	T9SS is absent
19189	RefSeq:GCF_947251795.1	Pseudomonadota	T9SS is absent
19190	RefSeq:GCF_947251775.1	Pseudomonadota	T9SS is absent
19191	RefSeq:GCF_947251765.1	Pseudomonadota	T9SS is absent
19192	RefSeq:GCF_947251735.1	Pseudomonadota	T9SS is absent
19193	RefSeq:GCF_918342435.1	Pseudomonadota	T9SS is absent
19194	RefSeq:GCF_947251475.1	Pseudomonadota	T9SS is absent
19195	RefSeq:GCF_947251435.1	Pseudomonadota	T9SS is absent
19196	RefSeq:GCF_947250585.1	Pseudomonadota	T9SS is absent
19197	RefSeq:GCF_947250575.1	Pseudomonadota	T9SS is absent
19198	RefSeq:GCF_947250565.1	Pseudomonadota	T9SS is absent
19199	RefSeq:GCF_947250555.1	Pseudomonadota	T9SS is absent
19200	RefSeq:GCF_947250545.1	Pseudomonadota	T9SS is absent
19201	RefSeq:GCF_947250535.1	Pseudomonadota	T9SS is absent
19202	RefSeq:GCF_947250525.1	Pseudomonadota	T9SS is absent
19203	RefSeq:GCF_947250515.1	Pseudomonadota	T9SS is absent
19204	RefSeq:GCF_947250505.1	Pseudomonadota	T9SS is absent
19205	RefSeq:GCF_947250475.1	Pseudomonadota	T9SS is absent
19206	RefSeq:GCF_947250465.1	Pseudomonadota	T9SS is absent
19207	RefSeq:GCF_947250015.1	Pseudomonadota	T9SS is absent
19208	GenBank:GCA_000005845.2	Pseudomonadota	T9SS is absent
19209	GenBank:GCA_000006645.1	Pseudomonadota	T9SS is absent
19210	RefSeq:GCF_936270145.1	Pseudomonadota	T9SS is absent
19211	RefSeq:GCF_936269705.1	Pseudomonadota	T9SS is absent
19212	RefSeq:GCF_920103885.1	Pseudomonadota	T9SS is absent
19213	RefSeq:GCF_947250595.1	Pseudomonadota	T9SS is absent
19214	RefSeq:GCF_947251465.1	Pseudomonadota	T9SS is absent
19215	RefSeq:GCF_947250605.1	Pseudomonadota	T9SS is absent
19216	RefSeq:GCF_947250625.1	Pseudomonadota	T9SS is absent
19217	RefSeq:GCF_947251425.1	Pseudomonadota	T9SS is absent
19218	RefSeq:GCF_947250805.1	Pseudomonadota	T9SS is absent
19219	RefSeq:GCF_947250795.1	Pseudomonadota	T9SS is absent
19220	RefSeq:GCF_947250785.1	Pseudomonadota	T9SS is absent
19221	RefSeq:GCF_947250775.1	Pseudomonadota	T9SS is absent
19222	RefSeq:GCF_947250765.1	Pseudomonadota	T9SS is absent
19223	RefSeq:GCF_947250755.1	Pseudomonadota	T9SS is absent
19224	RefSeq:GCF_947250745.1	Pseudomonadota	T9SS is absent
19225	RefSeq:GCF_947250735.1	Pseudomonadota	T9SS is absent
19226	RefSeq:GCF_947250725.1	Pseudomonadota	T9SS is absent
19227	RefSeq:GCF_947250715.1	Pseudomonadota	T9SS is absent
19228	RefSeq:GCF_947250705.1	Pseudomonadota	T9SS is absent
19229	RefSeq:GCF_947250695.1	Pseudomonadota	T9SS is absent
19230	RefSeq:GCF_947250675.1	Pseudomonadota	T9SS is absent
19231	RefSeq:GCF_947250655.1	Pseudomonadota	T9SS is absent
19232	RefSeq:GCF_947250645.1	Pseudomonadota	T9SS is absent
19233	RefSeq:GCF_947250635.1	Pseudomonadota	T9SS is absent
19234	RefSeq:GCF_947250615.1	Pseudomonadota	T9SS is absent
19235	RefSeq:GCF_019823895.1	Pseudomonadota	T9SS is absent
19236	GenBank:GCA_000007765.2	Pseudomonadota	T9SS is absent
19237	GenBank:GCA_000007885.1	Pseudomonadota	T9SS is absent
19238	RefSeq:GCF_023823125.1	Pseudomonadota	T9SS is absent
19239	RefSeq:GCF_023518055.1	Pseudomonadota	T9SS is absent
19240	RefSeq:GCF_023373585.1	Pseudomonadota	T9SS is absent
19241	RefSeq:GCF_023370175.1	Pseudomonadota	T9SS is absent
19242	GenBank:GCA_000009245.1	Pseudomonadota	T9SS is absent
19243	GenBank:GCA_000009265.1	Pseudomonadota	T9SS is absent
19244	RefSeq:GCF_023093975.1	Pseudomonadota	T9SS is absent
19245	RefSeq:GCF_023093935.1	Pseudomonadota	T9SS is absent
19246	RefSeq:GCF_022964895.1	Pseudomonadota	T9SS is absent
19247	RefSeq:GCF_022964815.1	Pseudomonadota	T9SS is absent
19248	RefSeq:GCF_022964775.1	Pseudomonadota	T9SS is absent
19249	RefSeq:GCF_022936085.1	Pseudomonadota	T9SS is absent
19250	RefSeq:GCF_022879815.1	Pseudomonadota	T9SS is absent
19251	RefSeq:GCF_022879615.1	Pseudomonadota	T9SS is absent
19252	RefSeq:GCF_022760215.1	Pseudomonadota	T9SS is absent
19253	GenBank:GCA_000009285.2	Pseudomonadota	T9SS is absent
19254	RefSeq:GCF_022699465.1	Pseudomonadota	T9SS is absent
19255	GenBank:GCA_000009165.1	Pseudomonadota	T9SS is absent
19256	GenBank:GCA_000009325.1	Pseudomonadota	T9SS is absent
19257	RefSeq:GCF_024346675.1	Pseudomonadota	T9SS is absent
19258	RefSeq:GCF_024346735.1	Pseudomonadota	T9SS is absent
19259	RefSeq:GCF_024347195.1	Pseudomonadota	T9SS is absent
19260	RefSeq:GCF_024347155.1	Pseudomonadota	T9SS is absent
19261	RefSeq:GCF_024347135.1	Pseudomonadota	T9SS is absent
19262	RefSeq:GCF_024347115.1	Pseudomonadota	T9SS is absent
19263	RefSeq:GCF_024347095.1	Pseudomonadota	T9SS is absent
19264	RefSeq:GCF_024347075.1	Pseudomonadota	T9SS is absent
19265	RefSeq:GCF_024347055.1	Pseudomonadota	T9SS is absent
19266	RefSeq:GCF_024347035.1	Pseudomonadota	T9SS is absent
19267	RefSeq:GCF_024346995.1	Pseudomonadota	T9SS is absent
19268	RefSeq:GCF_024346975.1	Pseudomonadota	T9SS is absent
19269	RefSeq:GCF_024346955.1	Pseudomonadota	T9SS is absent
19270	RefSeq:GCF_024346915.1	Pseudomonadota	T9SS is absent
19271	RefSeq:GCF_024346895.1	Pseudomonadota	T9SS is absent
19272	RefSeq:GCF_024346875.1	Pseudomonadota	T9SS is absent
19273	RefSeq:GCF_024346815.1	Pseudomonadota	T9SS is absent
19274	RefSeq:GCF_024346795.1	Pseudomonadota	T9SS is absent
19275	RefSeq:GCF_024346755.1	Pseudomonadota	T9SS is absent
19276	RefSeq:GCF_024346715.1	Pseudomonadota	T9SS is absent
19277	RefSeq:GCF_024347215.1	Pseudomonadota	T9SS is absent
19278	RefSeq:GCF_022647505.1	Pseudomonadota	T9SS is absent
19279	RefSeq:GCF_022591475.1	Pseudomonadota	T9SS is absent
19280	RefSeq:GCF_021534885.1	Pseudomonadota	T9SS is absent
19281	RefSeq:GCF_021534845.1	Pseudomonadota	T9SS is absent
19282	RefSeq:GCF_021491915.1	Pseudomonadota	T9SS is absent
19283	RefSeq:GCF_021391435.1	Pseudomonadota	T9SS is absent
19284	RefSeq:GCF_021249245.1	Pseudomonadota	T9SS is absent
19285	RefSeq:GCF_021165935.1	Pseudomonadota	T9SS is absent
19286	RefSeq:GCF_020991025.1	Pseudomonadota	T9SS is absent
19287	RefSeq:GCF_020906275.1	Pseudomonadota	T9SS is absent
19288	GenBank:GCA_000009465.1	Pseudomonadota	T9SS is absent
19289	RefSeq:GCF_020544465.1	Pseudomonadota	T9SS is absent
19290	RefSeq:GCF_020535205.1	Pseudomonadota	T9SS is absent
19291	GenBank:GCA_000009485.1	Pseudomonadota	T9SS is absent
19292	RefSeq:GCF_020190405.1	Pseudomonadota	T9SS is absent
19293	RefSeq:GCF_020181655.1	Pseudomonadota	T9SS is absent
19294	RefSeq:GCF_019977755.1	Pseudomonadota	T9SS is absent
19295	RefSeq:GCF_019823955.1	Pseudomonadota	T9SS is absent
19296	RefSeq:GCF_019823935.1	Pseudomonadota	T9SS is absent
19297	RefSeq:GCF_021534905.1	Pseudomonadota	T9SS is absent
19298	RefSeq:GCF_022647325.1	Pseudomonadota	T9SS is absent
19299	RefSeq:GCF_021534925.1	Pseudomonadota	T9SS is absent
19300	RefSeq:GCF_021534985.1	Pseudomonadota	T9SS is absent
19301	RefSeq:GCF_022558405.1	Pseudomonadota	T9SS is absent
19302	RefSeq:GCF_022453765.1	Pseudomonadota	T9SS is absent
19303	RefSeq:GCF_022453585.1	Pseudomonadota	T9SS is absent
19304	RefSeq:GCF_022376675.1	Pseudomonadota	T9SS is absent
19305	RefSeq:GCF_022370515.1	Pseudomonadota	T9SS is absent
19306	RefSeq:GCF_022369495.1	Pseudomonadota	T9SS is absent
19307	RefSeq:GCF_022369175.1	Pseudomonadota	T9SS is absent
19308	RefSeq:GCF_022369015.1	Pseudomonadota	T9SS is absent
19309	RefSeq:GCF_022368895.1	Pseudomonadota	T9SS is absent
19310	RefSeq:GCF_022368815.1	Pseudomonadota	T9SS is absent
19311	RefSeq:GCF_022023775.1	Pseudomonadota	T9SS is absent
19312	RefSeq:GCF_022023755.1	Pseudomonadota	T9SS is absent
19313	RefSeq:GCF_021729925.1	Pseudomonadota	T9SS is absent
19314	GenBank:GCA_000009345.1	Pseudomonadota	T9SS is absent
19315	GenBank:GCA_000009365.1	Pseudomonadota	T9SS is absent
19316	RefSeq:GCF_021535025.1	Pseudomonadota	T9SS is absent
19317	RefSeq:GCF_021535005.1	Pseudomonadota	T9SS is absent
19318	RefSeq:GCF_021534945.1	Pseudomonadota	T9SS is absent
19319	GenBank:GCA_000007805.1	Pseudomonadota	T9SS is absent
19320	RefSeq:GCF_024347255.1	Pseudomonadota	T9SS is absent
19321	RefSeq:GCF_024347295.1	Pseudomonadota	T9SS is absent
19322	RefSeq:GCF_028222915.1	Pseudomonadota	T9SS is absent
19323	RefSeq:GCF_028222535.1	Pseudomonadota	T9SS is absent
19324	RefSeq:GCF_028221125.1	Pseudomonadota	T9SS is absent
19325	RefSeq:GCF_028221105.1	Pseudomonadota	T9SS is absent
19326	RefSeq:GCF_028220015.1	Pseudomonadota	T9SS is absent
19327	RefSeq:GCF_028219935.1	Pseudomonadota	T9SS is absent
19328	RefSeq:GCF_028219495.1	Pseudomonadota	T9SS is absent
19329	RefSeq:GCF_028219375.1	Pseudomonadota	T9SS is absent
19330	RefSeq:GCF_028215995.1	Pseudomonadota	T9SS is absent
19331	RefSeq:GCF_027474485.1	Pseudomonadota	T9SS is absent
19332	RefSeq:GCF_027474445.1	Pseudomonadota	T9SS is absent
19333	RefSeq:GCF_026689355.1	Pseudomonadota	T9SS is absent
19334	RefSeq:GCF_026689335.1	Pseudomonadota	T9SS is absent
19335	GenBank:GCA_000008325.1	Pseudomonadota	T9SS is absent
19336	GenBank:GCA_000008385.1	Pseudomonadota	T9SS is absent
19337	GenBank:GCA_000008465.1	Pseudomonadota	T9SS is absent
19338	GenBank:GCA_000008485.1	Pseudomonadota	T9SS is absent
19339	RefSeq:GCF_028223205.1	Pseudomonadota	T9SS is absent
19340	RefSeq:GCF_026409565.1	Pseudomonadota	T9SS is absent
19341	RefSeq:GCF_028223615.1	Pseudomonadota	T9SS is absent
19342	RefSeq:GCF_028225315.1	Pseudomonadota	T9SS is absent
19343	RefSeq:GCF_900166955.1	Pseudomonadota	T9SS is absent
19344	RefSeq:GCF_900130075.1	Pseudomonadota	T9SS is absent
19345	GenBank:GCA_000007945.1	Pseudomonadota	T9SS is absent
19346	GenBank:GCA_000008025.1	Pseudomonadota	T9SS is absent
19347	GenBank:GCA_000008045.1	Pseudomonadota	T9SS is absent
19348	RefSeq:GCF_900096845.1	Pseudomonadota	T9SS is absent
19349	RefSeq:GCF_900096795.1	Pseudomonadota	T9SS is absent
19350	RefSeq:GCF_900096765.1	Pseudomonadota	T9SS is absent
19351	GenBank:GCA_000008105.1	Pseudomonadota	T9SS is absent
19352	GenBank:GCA_000008145.1	Pseudomonadota	T9SS is absent
19353	RefSeq:GCF_900088105.1	Pseudomonadota	T9SS is absent
19354	RefSeq:GCF_028743755.1	Pseudomonadota	T9SS is absent
19355	RefSeq:GCF_028743595.1	Pseudomonadota	T9SS is absent
19356	RefSeq:GCF_028743555.1	Pseudomonadota	T9SS is absent
19357	RefSeq:GCF_028743375.1	Pseudomonadota	T9SS is absent
19358	RefSeq:GCF_028743355.1	Pseudomonadota	T9SS is absent
19359	RefSeq:GCF_028743335.1	Pseudomonadota	T9SS is absent
19360	RefSeq:GCF_028223855.1	Pseudomonadota	T9SS is absent
19361	RefSeq:GCF_024347275.1	Pseudomonadota	T9SS is absent
19362	RefSeq:GCF_026001925.1	Pseudomonadota	T9SS is absent
19363	RefSeq:GCF_025643475.1	Pseudomonadota	T9SS is absent
19364	RefSeq:GCF_024347655.1	Pseudomonadota	T9SS is absent
19365	RefSeq:GCF_024347635.1	Pseudomonadota	T9SS is absent
19366	RefSeq:GCF_024347615.1	Pseudomonadota	T9SS is absent
19367	RefSeq:GCF_024347595.1	Pseudomonadota	T9SS is absent
19368	RefSeq:GCF_024347575.1	Pseudomonadota	T9SS is absent
19369	RefSeq:GCF_024347535.1	Pseudomonadota	T9SS is absent
19370	RefSeq:GCF_024347515.1	Pseudomonadota	T9SS is absent
19371	RefSeq:GCF_024347495.1	Pseudomonadota	T9SS is absent
19372	RefSeq:GCF_024347475.1	Pseudomonadota	T9SS is absent
19373	RefSeq:GCF_024347455.1	Pseudomonadota	T9SS is absent
19374	RefSeq:GCF_024347435.1	Pseudomonadota	T9SS is absent
19375	RefSeq:GCF_024347415.1	Pseudomonadota	T9SS is absent
19376	RefSeq:GCF_024347395.1	Pseudomonadota	T9SS is absent
19377	RefSeq:GCF_024347375.1	Pseudomonadota	T9SS is absent
19378	RefSeq:GCF_024347355.1	Pseudomonadota	T9SS is absent
19379	RefSeq:GCF_024347335.1	Pseudomonadota	T9SS is absent
19380	RefSeq:GCF_024347315.1	Pseudomonadota	T9SS is absent
19381	RefSeq:GCF_024347675.1	Pseudomonadota	T9SS is absent
19382	RefSeq:GCF_025758125.1	Pseudomonadota	T9SS is absent
19383	GenBank:GCA_000009145.1	Pseudomonadota	T9SS is absent
19384	GenBank:GCA_000009105.1	Pseudomonadota	T9SS is absent
19385	RefSeq:GCF_025643455.1	Pseudomonadota	T9SS is absent
19386	RefSeq:GCF_025643435.1	Pseudomonadota	T9SS is absent
19387	RefSeq:GCF_025643415.1	Pseudomonadota	T9SS is absent
19388	GenBank:GCA_000008805.1	Pseudomonadota	T9SS is absent
19389	GenBank:GCA_000008865.2	Pseudomonadota	T9SS is absent
19390	GenBank:GCA_000008885.1	Pseudomonadota	T9SS is absent
19391	RefSeq:GCF_025244965.1	Pseudomonadota	T9SS is absent
19392	RefSeq:GCF_025244805.1	Pseudomonadota	T9SS is absent
19393	RefSeq:GCF_025136295.1	Pseudomonadota	T9SS is absent
19394	GenBank:GCA_000008985.1	Pseudomonadota	T9SS is absent
19395	RefSeq:GCF_024610655.1	Pseudomonadota	T9SS is absent
19396	RefSeq:GCF_024585005.1	Pseudomonadota	T9SS is absent
19397	RefSeq:GCF_024584585.1	Pseudomonadota	T9SS is absent
19398	RefSeq:GCF_024529955.1	Pseudomonadota	T9SS is absent
19399	RefSeq:GCF_024494545.1	Pseudomonadota	T9SS is absent
19400	RefSeq:GCF_024467035.1	Pseudomonadota	T9SS is absent
19401	GenBank:GCA_000009065.1	Pseudomonadota	T9SS is absent
19402	GenBank:GCA_000009125.1	Pseudomonadota	T9SS is absent
19403	GenBank:GCA_000017765.1	Pseudomonadota	T9SS is absent
19404	RefSeq:GCF_003018095.1	Pseudomonadota	T9SS is absent
19405	RefSeq:GCF_003018055.1	Pseudomonadota	T9SS is absent
19406	GenBank:GCA_905329535.2	Pseudomonadota	T9SS is absent
19407	GenBank:GCA_905329525.2	Pseudomonadota	T9SS is absent
19408	GenBank:GCA_905329515.2	Pseudomonadota	T9SS is absent
19409	GenBank:GCA_905323025.2	Pseudomonadota	T9SS is absent
19410	GenBank:GCA_905322545.2	Pseudomonadota	T9SS is absent
19411	GenBank:GCA_905322535.2	Pseudomonadota	T9SS is absent
19412	GenBank:GCA_905322525.2	Pseudomonadota	T9SS is absent
19413	GenBank:GCA_905322515.2	Pseudomonadota	T9SS is absent
19414	GenBank:GCA_905322505.2	Pseudomonadota	T9SS is absent
19415	GenBank:GCA_905322495.2	Pseudomonadota	T9SS is absent
19416	GenBank:GCA_905322485.2	Pseudomonadota	T9SS is absent
19417	GenBank:GCA_905322465.2	Pseudomonadota	T9SS is absent
19418	GenBank:GCA_000016465.1	Pseudomonadota	T9SS is absent
19419	GenBank:GCA_000016485.1	Pseudomonadota	T9SS is absent
19420	GenBank:GCA_000016625.1	Pseudomonadota	T9SS is absent
19421	GenBank:GCA_000016685.1	Pseudomonadota	T9SS is absent
19422	GenBank:GCA_000016725.1	Pseudomonadota	T9SS is absent
19423	GenBank:GCA_905329545.2	Pseudomonadota	T9SS is absent
19424	GenBank:GCA_000016845.1	Pseudomonadota	T9SS is absent
19425	GenBank:GCA_905329555.2	Pseudomonadota	T9SS is absent
19426	GenBank:GCA_905329575.2	Pseudomonadota	T9SS is absent
19427	GenBank:GCA_905329765.2	Pseudomonadota	T9SS is absent
19428	GenBank:GCA_905329755.2	Pseudomonadota	T9SS is absent
19429	GenBank:GCA_905329735.2	Pseudomonadota	T9SS is absent
19430	GenBank:GCA_905329725.2	Pseudomonadota	T9SS is absent
19431	GenBank:GCA_905329715.2	Pseudomonadota	T9SS is absent
19432	GenBank:GCA_905329705.2	Pseudomonadota	T9SS is absent
19433	GenBank:GCA_905329695.2	Pseudomonadota	T9SS is absent
19434	GenBank:GCA_905329685.2	Pseudomonadota	T9SS is absent
19435	GenBank:GCA_905329675.2	Pseudomonadota	T9SS is absent
19436	GenBank:GCA_905329665.2	Pseudomonadota	T9SS is absent
19437	GenBank:GCA_905329655.2	Pseudomonadota	T9SS is absent
19438	GenBank:GCA_905329645.2	Pseudomonadota	T9SS is absent
19439	GenBank:GCA_905329625.2	Pseudomonadota	T9SS is absent
19440	GenBank:GCA_905329615.2	Pseudomonadota	T9SS is absent
19441	GenBank:GCA_905329605.2	Pseudomonadota	T9SS is absent
19442	GenBank:GCA_905329595.2	Pseudomonadota	T9SS is absent
19443	GenBank:GCA_905329585.2	Pseudomonadota	T9SS is absent
19444	GenBank:GCA_905329565.2	Pseudomonadota	T9SS is absent
19445	GenBank:GCA_905329775.2	Pseudomonadota	T9SS is absent
19446	GenBank:GCA_000016945.1	Pseudomonadota	T9SS is absent
19447	GenBank:GCA_905233075.2	Pseudomonadota	T9SS is absent
19448	GenBank:GCA_905232835.2	Pseudomonadota	T9SS is absent
19449	GenBank:GCA_905232825.2	Pseudomonadota	T9SS is absent
19450	GenBank:GCA_905232815.2	Pseudomonadota	T9SS is absent
19451	GenBank:GCA_905232805.2	Pseudomonadota	T9SS is absent
19452	GenBank:GCA_905232795.2	Pseudomonadota	T9SS is absent
19453	GenBank:GCA_905232785.2	Pseudomonadota	T9SS is absent
19454	GenBank:GCA_905232775.2	Pseudomonadota	T9SS is absent
19455	GenBank:GCA_905232765.2	Pseudomonadota	T9SS is absent
19456	GenBank:GCA_905232755.2	Pseudomonadota	T9SS is absent
19457	GenBank:GCA_905232745.2	Pseudomonadota	T9SS is absent
19458	GenBank:GCA_905232735.2	Pseudomonadota	T9SS is absent
19459	GenBank:GCA_905232725.2	Pseudomonadota	T9SS is absent
19460	GenBank:GCA_905232715.2	Pseudomonadota	T9SS is absent
19461	GenBank:GCA_905232705.2	Pseudomonadota	T9SS is absent
19462	GenBank:GCA_905232685.2	Pseudomonadota	T9SS is absent
19463	GenBank:GCA_905232675.2	Pseudomonadota	T9SS is absent
19464	GenBank:GCA_905232665.2	Pseudomonadota	T9SS is absent
19465	GenBank:GCA_905232845.2	Pseudomonadota	T9SS is absent
19466	GenBank:GCA_905233095.2	Pseudomonadota	T9SS is absent
19467	GenBank:GCA_905232855.2	Pseudomonadota	T9SS is absent
19468	GenBank:GCA_905232875.2	Pseudomonadota	T9SS is absent
19469	GenBank:GCA_905233065.2	Pseudomonadota	T9SS is absent
19470	GenBank:GCA_905233055.2	Pseudomonadota	T9SS is absent
19471	GenBank:GCA_905233045.2	Pseudomonadota	T9SS is absent
19472	GenBank:GCA_905233035.2	Pseudomonadota	T9SS is absent
19473	GenBank:GCA_905233025.2	Pseudomonadota	T9SS is absent
19474	GenBank:GCA_905233015.2	Pseudomonadota	T9SS is absent
19475	GenBank:GCA_905233005.2	Pseudomonadota	T9SS is absent
19476	GenBank:GCA_905232995.2	Pseudomonadota	T9SS is absent
19477	GenBank:GCA_905232985.2	Pseudomonadota	T9SS is absent
19478	GenBank:GCA_905232975.2	Pseudomonadota	T9SS is absent
19479	GenBank:GCA_905232965.2	Pseudomonadota	T9SS is absent
19480	GenBank:GCA_905232945.2	Pseudomonadota	T9SS is absent
19481	GenBank:GCA_905232925.2	Pseudomonadota	T9SS is absent
19482	GenBank:GCA_905232915.2	Pseudomonadota	T9SS is absent
19483	GenBank:GCA_905232905.2	Pseudomonadota	T9SS is absent
19484	GenBank:GCA_905232895.2	Pseudomonadota	T9SS is absent
19485	GenBank:GCA_905232885.2	Pseudomonadota	T9SS is absent
19486	GenBank:GCA_905232865.2	Pseudomonadota	T9SS is absent
19487	GenBank:GCA_905232655.2	Pseudomonadota	T9SS is absent
19488	GenBank:GCA_905329785.2	Pseudomonadota	T9SS is absent
19489	GenBank:GCA_905329805.2	Pseudomonadota	T9SS is absent
19490	GenBank:GCA_905330695.2	Pseudomonadota	T9SS is absent
19491	GenBank:GCA_905330685.2	Pseudomonadota	T9SS is absent
19492	GenBank:GCA_905330675.2	Pseudomonadota	T9SS is absent
19493	GenBank:GCA_905330645.2	Pseudomonadota	T9SS is absent
19494	GenBank:GCA_905330635.2	Pseudomonadota	T9SS is absent
19495	GenBank:GCA_905330625.2	Pseudomonadota	T9SS is absent
19496	GenBank:GCA_905330605.2	Pseudomonadota	T9SS is absent
19497	GenBank:GCA_905330595.2	Pseudomonadota	T9SS is absent
19498	GenBank:GCA_905330585.2	Pseudomonadota	T9SS is absent
19499	GenBank:GCA_905330565.2	Pseudomonadota	T9SS is absent
19500	GenBank:GCA_905330555.2	Pseudomonadota	T9SS is absent
19501	GenBank:GCA_905330545.2	Pseudomonadota	T9SS is absent
19502	GenBank:GCA_905330525.2	Pseudomonadota	T9SS is absent
19503	GenBank:GCA_905330515.2	Pseudomonadota	T9SS is absent
19504	GenBank:GCA_905330505.2	Pseudomonadota	T9SS is absent
19505	GenBank:GCA_905330495.2	Pseudomonadota	T9SS is absent
19506	GenBank:GCA_905330475.2	Pseudomonadota	T9SS is absent
19507	GenBank:GCA_905330725.2	Pseudomonadota	T9SS is absent
19508	GenBank:GCA_905330465.2	Pseudomonadota	T9SS is absent
19509	GenBank:GCA_905330775.2	Pseudomonadota	T9SS is absent
19510	GenBank:GCA_905330795.2	Pseudomonadota	T9SS is absent
19511	GenBank:GCA_905331035.2	Pseudomonadota	T9SS is absent
19512	GenBank:GCA_905331025.2	Pseudomonadota	T9SS is absent
19513	GenBank:GCA_905331005.2	Pseudomonadota	T9SS is absent
19514	GenBank:GCA_905330985.2	Pseudomonadota	T9SS is absent
19515	GenBank:GCA_905330975.2	Pseudomonadota	T9SS is absent
19516	GenBank:GCA_905330965.2	Pseudomonadota	T9SS is absent
19517	GenBank:GCA_905330955.2	Pseudomonadota	T9SS is absent
19518	GenBank:GCA_905330945.2	Pseudomonadota	T9SS is absent
19519	GenBank:GCA_905330925.2	Pseudomonadota	T9SS is absent
19520	GenBank:GCA_905330915.2	Pseudomonadota	T9SS is absent
19521	GenBank:GCA_905330905.2	Pseudomonadota	T9SS is absent
19522	GenBank:GCA_905330895.2	Pseudomonadota	T9SS is absent
19523	GenBank:GCA_905330885.2	Pseudomonadota	T9SS is absent
19524	GenBank:GCA_905330875.2	Pseudomonadota	T9SS is absent
19525	GenBank:GCA_905330865.2	Pseudomonadota	T9SS is absent
19526	GenBank:GCA_905330855.2	Pseudomonadota	T9SS is absent
19527	GenBank:GCA_905330835.2	Pseudomonadota	T9SS is absent
19528	GenBank:GCA_905330785.2	Pseudomonadota	T9SS is absent
19529	GenBank:GCA_905329795.2	Pseudomonadota	T9SS is absent
19530	GenBank:GCA_905330455.2	Pseudomonadota	T9SS is absent
19531	GenBank:GCA_905330435.2	Pseudomonadota	T9SS is absent
19532	GenBank:GCA_905330185.2	Pseudomonadota	T9SS is absent
19533	GenBank:GCA_905330175.2	Pseudomonadota	T9SS is absent
19534	GenBank:GCA_905330165.2	Pseudomonadota	T9SS is absent
19535	GenBank:GCA_905330145.2	Pseudomonadota	T9SS is absent
19536	GenBank:GCA_905330135.2	Pseudomonadota	T9SS is absent
19537	GenBank:GCA_905330125.2	Pseudomonadota	T9SS is absent
19538	GenBank:GCA_905330105.2	Pseudomonadota	T9SS is absent
19539	GenBank:GCA_905330095.2	Pseudomonadota	T9SS is absent
19540	GenBank:GCA_905330085.2	Pseudomonadota	T9SS is absent
19541	GenBank:GCA_905330075.2	Pseudomonadota	T9SS is absent
19542	GenBank:GCA_905330065.2	Pseudomonadota	T9SS is absent
19543	GenBank:GCA_905329905.2	Pseudomonadota	T9SS is absent
19544	GenBank:GCA_905329895.2	Pseudomonadota	T9SS is absent
19545	GenBank:GCA_905329885.2	Pseudomonadota	T9SS is absent
19546	GenBank:GCA_905329835.2	Pseudomonadota	T9SS is absent
19547	GenBank:GCA_905329825.2	Pseudomonadota	T9SS is absent
19548	GenBank:GCA_905329815.2	Pseudomonadota	T9SS is absent
19549	GenBank:GCA_905330195.2	Pseudomonadota	T9SS is absent
19550	GenBank:GCA_905330445.2	Pseudomonadota	T9SS is absent
19551	GenBank:GCA_905330205.2	Pseudomonadota	T9SS is absent
19552	GenBank:GCA_905330225.2	Pseudomonadota	T9SS is absent
19553	GenBank:GCA_905330405.2	Pseudomonadota	T9SS is absent
19554	GenBank:GCA_905330395.2	Pseudomonadota	T9SS is absent
19555	GenBank:GCA_905330385.2	Pseudomonadota	T9SS is absent
19556	GenBank:GCA_905330375.2	Pseudomonadota	T9SS is absent
19557	GenBank:GCA_905330365.2	Pseudomonadota	T9SS is absent
19558	GenBank:GCA_905330355.2	Pseudomonadota	T9SS is absent
19559	GenBank:GCA_905330345.2	Pseudomonadota	T9SS is absent
19560	GenBank:GCA_905330335.2	Pseudomonadota	T9SS is absent
19561	GenBank:GCA_905330325.2	Pseudomonadota	T9SS is absent
19562	GenBank:GCA_905330315.2	Pseudomonadota	T9SS is absent
19563	GenBank:GCA_905330305.2	Pseudomonadota	T9SS is absent
19564	GenBank:GCA_905330295.2	Pseudomonadota	T9SS is absent
19565	GenBank:GCA_905330285.2	Pseudomonadota	T9SS is absent
19566	GenBank:GCA_905330275.2	Pseudomonadota	T9SS is absent
19567	GenBank:GCA_905330265.2	Pseudomonadota	T9SS is absent
19568	GenBank:GCA_905330255.2	Pseudomonadota	T9SS is absent
19569	GenBank:GCA_905330245.2	Pseudomonadota	T9SS is absent
19570	GenBank:GCA_905330215.2	Pseudomonadota	T9SS is absent
19571	GenBank:GCA_905331045.2	Pseudomonadota	T9SS is absent
19572	GenBank:GCA_905232645.2	Pseudomonadota	T9SS is absent
19573	GenBank:GCA_905232625.2	Pseudomonadota	T9SS is absent
19574	GenBank:GCA_905217725.2	Pseudomonadota	T9SS is absent
19575	GenBank:GCA_905188235.1	Pseudomonadota	T9SS is absent
19576	GenBank:GCA_905187425.1	Pseudomonadota	T9SS is absent
19577	GenBank:GCA_905175385.2	Pseudomonadota	T9SS is absent
19578	GenBank:GCA_905175365.2	Pseudomonadota	T9SS is absent
19579	GenBank:GCA_905175355.2	Pseudomonadota	T9SS is absent
19580	GenBank:GCA_905175335.2	Pseudomonadota	T9SS is absent
19581	GenBank:GCA_905142495.1	Pseudomonadota	T9SS is absent
19582	GenBank:GCA_905142485.1	Pseudomonadota	T9SS is absent
19583	GenBank:GCA_905142475.1	Pseudomonadota	T9SS is absent
19584	GenBank:GCA_905142465.1	Pseudomonadota	T9SS is absent
19585	GenBank:GCA_904848675.1	Pseudomonadota	T9SS is absent
19586	GenBank:GCA_904842665.1	Pseudomonadota	T9SS is absent
19587	GenBank:GCA_904833135.1	Pseudomonadota	T9SS is absent
19588	GenBank:GCA_904831875.1	Pseudomonadota	T9SS is absent
19589	GenBank:GCA_904831835.1	Pseudomonadota	T9SS is absent
19590	GenBank:GCA_904831825.1	Pseudomonadota	T9SS is absent
19591	GenBank:GCA_905217735.2	Pseudomonadota	T9SS is absent
19592	GenBank:GCA_904831805.1	Pseudomonadota	T9SS is absent
19593	GenBank:GCA_905217745.2	Pseudomonadota	T9SS is absent
19594	GenBank:GCA_905217765.2	Pseudomonadota	T9SS is absent
19595	GenBank:GCA_905218905.2	Pseudomonadota	T9SS is absent
19596	GenBank:GCA_905218895.2	Pseudomonadota	T9SS is absent
19597	GenBank:GCA_905218875.2	Pseudomonadota	T9SS is absent
19598	GenBank:GCA_905218865.2	Pseudomonadota	T9SS is absent
19599	GenBank:GCA_905217905.2	Pseudomonadota	T9SS is absent
19600	GenBank:GCA_905217895.2	Pseudomonadota	T9SS is absent
19601	GenBank:GCA_905217885.2	Pseudomonadota	T9SS is absent
19602	GenBank:GCA_905217875.2	Pseudomonadota	T9SS is absent
19603	GenBank:GCA_905217865.2	Pseudomonadota	T9SS is absent
19604	GenBank:GCA_905217855.2	Pseudomonadota	T9SS is absent
19605	GenBank:GCA_905217845.2	Pseudomonadota	T9SS is absent
19606	GenBank:GCA_905217835.2	Pseudomonadota	T9SS is absent
19607	GenBank:GCA_905217825.2	Pseudomonadota	T9SS is absent
19608	GenBank:GCA_905217815.2	Pseudomonadota	T9SS is absent
19609	GenBank:GCA_905217805.2	Pseudomonadota	T9SS is absent
19610	GenBank:GCA_905217785.2	Pseudomonadota	T9SS is absent
19611	GenBank:GCA_905217775.2	Pseudomonadota	T9SS is absent
19612	GenBank:GCA_905217755.2	Pseudomonadota	T9SS is absent
19613	GenBank:GCA_905218915.2	Pseudomonadota	T9SS is absent
19614	GenBank:GCA_904830975.1	Pseudomonadota	T9SS is absent
19615	GenBank:GCA_904799825.1	Pseudomonadota	T9SS is absent
19616	GenBank:GCA_903993085.2	Pseudomonadota	T9SS is absent
19617	GenBank:GCA_903993075.2	Pseudomonadota	T9SS is absent
19618	GenBank:GCA_903993065.2	Pseudomonadota	T9SS is absent
19619	GenBank:GCA_903993055.2	Pseudomonadota	T9SS is absent
19620	GenBank:GCA_903993035.2	Pseudomonadota	T9SS is absent
19621	GenBank:GCA_903993025.2	Pseudomonadota	T9SS is absent
19622	GenBank:GCA_903993015.2	Pseudomonadota	T9SS is absent
19623	GenBank:GCA_903993005.2	Pseudomonadota	T9SS is absent
19624	GenBank:GCA_903989475.2	Pseudomonadota	T9SS is absent
19625	GenBank:GCA_903989465.1	Pseudomonadota	T9SS is absent
19626	GenBank:GCA_903989455.1	Pseudomonadota	T9SS is absent
19627	GenBank:GCA_903978225.1	Pseudomonadota	T9SS is absent
19628	GenBank:GCA_903978195.1	Pseudomonadota	T9SS is absent
19629	GenBank:GCA_000017445.3	Pseudomonadota	T9SS is absent
19630	GenBank:GCA_000017565.1	Pseudomonadota	T9SS is absent
19631	GenBank:GCA_000017665.1	Pseudomonadota	T9SS is absent
19632	GenBank:GCA_000017705.1	Pseudomonadota	T9SS is absent
19633	GenBank:GCA_903993095.2	Pseudomonadota	T9SS is absent
19634	GenBank:GCA_904830965.1	Pseudomonadota	T9SS is absent
19635	GenBank:GCA_903993105.2	Pseudomonadota	T9SS is absent
19636	GenBank:GCA_903993145.2	Pseudomonadota	T9SS is absent
19637	GenBank:GCA_904711305.1	Pseudomonadota	T9SS is absent
19638	GenBank:GCA_904711295.1	Pseudomonadota	T9SS is absent
19639	GenBank:GCA_904711265.1	Pseudomonadota	T9SS is absent
19640	GenBank:GCA_000017205.1	Pseudomonadota	T9SS is absent
19641	GenBank:GCA_000017265.1	Pseudomonadota	T9SS is absent
19642	GenBank:GCA_000017325.1	Pseudomonadota	T9SS is absent
19643	GenBank:GCA_904426485.1	Pseudomonadota	T9SS is absent
19644	GenBank:GCA_904425455.1	Pseudomonadota	T9SS is absent
19645	GenBank:GCA_904425445.1	Pseudomonadota	T9SS is absent
19646	GenBank:GCA_904129595.1	Pseudomonadota	T9SS is absent
19647	GenBank:GCA_000017405.1	Pseudomonadota	T9SS is absent
19648	GenBank:GCA_903993235.2	Pseudomonadota	T9SS is absent
19649	GenBank:GCA_903993215.2	Pseudomonadota	T9SS is absent
19650	GenBank:GCA_903993205.2	Pseudomonadota	T9SS is absent
19651	GenBank:GCA_903993185.2	Pseudomonadota	T9SS is absent
19652	GenBank:GCA_903993165.2	Pseudomonadota	T9SS is absent
19653	GenBank:GCA_903993155.2	Pseudomonadota	T9SS is absent
19654	GenBank:GCA_903993115.2	Pseudomonadota	T9SS is absent
19655	GenBank:GCA_905232635.2	Pseudomonadota	T9SS is absent
19656	GenBank:GCA_905218935.2	Pseudomonadota	T9SS is absent
19657	GenBank:GCA_905218955.2	Pseudomonadota	T9SS is absent
19658	GenBank:GCA_905232125.2	Pseudomonadota	T9SS is absent
19659	GenBank:GCA_905232115.2	Pseudomonadota	T9SS is absent
19660	GenBank:GCA_905232105.2	Pseudomonadota	T9SS is absent
19661	GenBank:GCA_905232095.2	Pseudomonadota	T9SS is absent
19662	GenBank:GCA_905232085.2	Pseudomonadota	T9SS is absent
19663	GenBank:GCA_905232075.2	Pseudomonadota	T9SS is absent
19664	GenBank:GCA_905232065.2	Pseudomonadota	T9SS is absent
19665	GenBank:GCA_905232055.2	Pseudomonadota	T9SS is absent
19666	GenBank:GCA_905232045.2	Pseudomonadota	T9SS is absent
19667	GenBank:GCA_905232035.2	Pseudomonadota	T9SS is absent
19668	GenBank:GCA_905232025.2	Pseudomonadota	T9SS is absent
19669	GenBank:GCA_905232015.2	Pseudomonadota	T9SS is absent
19670	GenBank:GCA_905231995.2	Pseudomonadota	T9SS is absent
19671	GenBank:GCA_905231985.2	Pseudomonadota	T9SS is absent
19672	GenBank:GCA_905231975.2	Pseudomonadota	T9SS is absent
19673	GenBank:GCA_905231965.2	Pseudomonadota	T9SS is absent
19674	GenBank:GCA_905231955.2	Pseudomonadota	T9SS is absent
19675	GenBank:GCA_905232375.2	Pseudomonadota	T9SS is absent
19676	GenBank:GCA_905231945.2	Pseudomonadota	T9SS is absent
19677	GenBank:GCA_905232385.2	Pseudomonadota	T9SS is absent
19678	GenBank:GCA_905232405.2	Pseudomonadota	T9SS is absent
19679	GenBank:GCA_905232615.2	Pseudomonadota	T9SS is absent
19680	GenBank:GCA_905232595.2	Pseudomonadota	T9SS is absent
19681	GenBank:GCA_905232585.2	Pseudomonadota	T9SS is absent
19682	GenBank:GCA_905232575.2	Pseudomonadota	T9SS is absent
19683	GenBank:GCA_905232565.2	Pseudomonadota	T9SS is absent
19684	GenBank:GCA_905232545.2	Pseudomonadota	T9SS is absent
19685	GenBank:GCA_905232535.2	Pseudomonadota	T9SS is absent
19686	GenBank:GCA_905232525.2	Pseudomonadota	T9SS is absent
19687	GenBank:GCA_905232515.2	Pseudomonadota	T9SS is absent
19688	GenBank:GCA_905232505.2	Pseudomonadota	T9SS is absent
19689	GenBank:GCA_905232495.2	Pseudomonadota	T9SS is absent
19690	GenBank:GCA_905232485.2	Pseudomonadota	T9SS is absent
19691	GenBank:GCA_905232475.2	Pseudomonadota	T9SS is absent
19692	GenBank:GCA_905232465.2	Pseudomonadota	T9SS is absent
19693	GenBank:GCA_905232455.2	Pseudomonadota	T9SS is absent
19694	GenBank:GCA_905232425.2	Pseudomonadota	T9SS is absent
19695	GenBank:GCA_905232415.2	Pseudomonadota	T9SS is absent
19696	GenBank:GCA_905232395.2	Pseudomonadota	T9SS is absent
19697	GenBank:GCA_905218945.2	Pseudomonadota	T9SS is absent
19698	GenBank:GCA_905220805.1	Pseudomonadota	T9SS is absent
19699	GenBank:GCA_905220745.1	Pseudomonadota	T9SS is absent
19700	GenBank:GCA_905219155.2	Pseudomonadota	T9SS is absent
19701	GenBank:GCA_905219145.2	Pseudomonadota	T9SS is absent
19702	GenBank:GCA_905219135.2	Pseudomonadota	T9SS is absent
19703	GenBank:GCA_905219125.2	Pseudomonadota	T9SS is absent
19704	GenBank:GCA_905219115.2	Pseudomonadota	T9SS is absent
19705	GenBank:GCA_905219105.2	Pseudomonadota	T9SS is absent
19706	GenBank:GCA_905219095.2	Pseudomonadota	T9SS is absent
19707	GenBank:GCA_905219085.2	Pseudomonadota	T9SS is absent
19708	GenBank:GCA_905219075.2	Pseudomonadota	T9SS is absent
19709	GenBank:GCA_905219065.2	Pseudomonadota	T9SS is absent
19710	GenBank:GCA_905219055.2	Pseudomonadota	T9SS is absent
19711	GenBank:GCA_905219045.2	Pseudomonadota	T9SS is absent
19712	GenBank:GCA_905219035.2	Pseudomonadota	T9SS is absent
19713	GenBank:GCA_905219005.2	Pseudomonadota	T9SS is absent
19714	GenBank:GCA_905218995.2	Pseudomonadota	T9SS is absent
19715	GenBank:GCA_905218975.2	Pseudomonadota	T9SS is absent
19716	GenBank:GCA_905218965.2	Pseudomonadota	T9SS is absent
19717	GenBank:GCA_905219165.2	Pseudomonadota	T9SS is absent
19718	GenBank:GCA_905220785.1	Pseudomonadota	T9SS is absent
19719	GenBank:GCA_905219175.2	Pseudomonadota	T9SS is absent
19720	GenBank:GCA_905219195.2	Pseudomonadota	T9SS is absent
19721	GenBank:GCA_905220715.1	Pseudomonadota	T9SS is absent
19722	GenBank:GCA_905220695.1	Pseudomonadota	T9SS is absent
19723	GenBank:GCA_000017105.1	Pseudomonadota	T9SS is absent
19724	GenBank:GCA_000017145.1	Pseudomonadota	T9SS is absent
19725	GenBank:GCA_905219345.2	Pseudomonadota	T9SS is absent
19726	GenBank:GCA_905219335.2	Pseudomonadota	T9SS is absent
19727	GenBank:GCA_905219315.2	Pseudomonadota	T9SS is absent
19728	GenBank:GCA_905219305.2	Pseudomonadota	T9SS is absent
19729	GenBank:GCA_905219295.2	Pseudomonadota	T9SS is absent
19730	GenBank:GCA_905219285.2	Pseudomonadota	T9SS is absent
19731	GenBank:GCA_905219275.2	Pseudomonadota	T9SS is absent
19732	GenBank:GCA_905219265.2	Pseudomonadota	T9SS is absent
19733	GenBank:GCA_905219245.2	Pseudomonadota	T9SS is absent
19734	GenBank:GCA_905219235.2	Pseudomonadota	T9SS is absent
19735	GenBank:GCA_905219225.2	Pseudomonadota	T9SS is absent
19736	GenBank:GCA_905219215.2	Pseudomonadota	T9SS is absent
19737	GenBank:GCA_905219205.2	Pseudomonadota	T9SS is absent
19738	GenBank:GCA_905219185.2	Pseudomonadota	T9SS is absent
19739	RefSeq:GCF_003018075.1	Pseudomonadota	T9SS is absent
19740	GenBank:GCA_905331085.2	Pseudomonadota	T9SS is absent
19741	GenBank:GCA_905331105.2	Pseudomonadota	T9SS is absent
19742	GenBank:GCA_947164515.1	Pseudomonadota	T9SS is absent
19743	GenBank:GCA_947163785.1	Pseudomonadota	T9SS is absent
19744	GenBank:GCA_947090825.1	Pseudomonadota	T9SS is absent
19745	GenBank:GCA_947090785.1	Pseudomonadota	T9SS is absent
19746	GenBank:GCA_947090765.1	Pseudomonadota	T9SS is absent
19747	GenBank:GCA_947090715.1	Pseudomonadota	T9SS is absent
19748	GenBank:GCA_000012945.1	Pseudomonadota	T9SS is absent
19749	GenBank:GCA_000012985.1	Pseudomonadota	T9SS is absent
19750	GenBank:GCA_000013005.1	Pseudomonadota	T9SS is absent
19751	GenBank:GCA_000013025.1	Pseudomonadota	T9SS is absent
19752	GenBank:GCA_947000415.1	Pseudomonadota	T9SS is absent
19753	GenBank:GCA_000013085.1	Pseudomonadota	T9SS is absent
19754	GenBank:GCA_000013125.1	Pseudomonadota	T9SS is absent
19755	GenBank:GCA_000013145.1	Pseudomonadota	T9SS is absent
19756	GenBank:GCA_000013165.1	Pseudomonadota	T9SS is absent
19757	GenBank:GCA_000013185.1	Pseudomonadota	T9SS is absent
19758	GenBank:GCA_000013265.1	Pseudomonadota	T9SS is absent
19759	GenBank:GCA_947533255.1	Pseudomonadota	T9SS is absent
19760	GenBank:GCA_000013305.1	Pseudomonadota	T9SS is absent
19761	GenBank:GCA_947538885.1	Pseudomonadota	T9SS is absent
19762	RefSeq:GCF_000530755.1	Pseudomonadota	T9SS is absent
19763	RefSeq:GCF_001902475.1	Pseudomonadota	T9SS is absent
19764	GenBank:GCA_000012725.1	Pseudomonadota	T9SS is absent
19765	RefSeq:GCF_001831495.1	Pseudomonadota	T9SS is absent
19766	GenBank:GCA_000012745.1	Pseudomonadota	T9SS is absent
19767	RefSeq:GCF_001693515.2	Pseudomonadota	T9SS is absent
19768	RefSeq:GCF_001663155.1	Pseudomonadota	T9SS is absent
19769	RefSeq:GCF_001650295.1	Pseudomonadota	T9SS is absent
19770	RefSeq:GCF_001650275.1	Pseudomonadota	T9SS is absent
19771	RefSeq:GCF_001645235.2	Pseudomonadota	T9SS is absent
19772	GenBank:GCA_000012785.1	Pseudomonadota	T9SS is absent
19773	RefSeq:GCF_001547935.1	Pseudomonadota	T9SS is absent
19774	RefSeq:GCF_001420915.1	Pseudomonadota	T9SS is absent
19775	GenBank:GCA_000012805.1	Pseudomonadota	T9SS is absent
19776	RefSeq:GCF_000827105.1	Pseudomonadota	T9SS is absent
19777	RefSeq:GCF_000619905.2	Pseudomonadota	T9SS is absent
19778	RefSeq:GCF_000618905.3	Pseudomonadota	T9SS is absent
19779	RefSeq:GCF_000618005.3	Pseudomonadota	T9SS is absent
19780	RefSeq:GCF_000167875.2	Pseudomonadota	T9SS is absent
19781	RefSeq:GCF_001941825.1	Pseudomonadota	T9SS is absent
19782	GenBank:GCA_000013325.1	Pseudomonadota	T9SS is absent
19783	GenBank:GCA_000013565.1	Pseudomonadota	T9SS is absent
19784	GenBank:GCA_000014645.1	Pseudomonadota	T9SS is absent
19785	GenBank:GCA_000014685.1	Pseudomonadota	T9SS is absent
19786	GenBank:GCA_000014705.1	Pseudomonadota	T9SS is absent
19787	GenBank:GCA_000014745.1	Pseudomonadota	T9SS is absent
19788	GenBank:GCA_000014765.1	Pseudomonadota	T9SS is absent
19789	GenBank:GCA_000014785.1	Pseudomonadota	T9SS is absent
19790	GenBank:GCA_000014805.1	Pseudomonadota	T9SS is absent
19791	GenBank:GCA_000014845.1	Pseudomonadota	T9SS is absent
19792	GenBank:GCA_000014865.1	Pseudomonadota	T9SS is absent
19793	GenBank:GCA_000014885.1	Pseudomonadota	T9SS is absent
19794	GenBank:GCA_000015105.1	Pseudomonadota	T9SS is absent
19795	GenBank:GCA_000015165.1	Pseudomonadota	T9SS is absent
19796	GenBank:GCA_000015185.1	Pseudomonadota	T9SS is absent
19797	GenBank:GCA_000015245.1	Pseudomonadota	T9SS is absent
19798	GenBank:GCA_000015285.1	Pseudomonadota	T9SS is absent
19799	GenBank:GCA_000015325.1	Pseudomonadota	T9SS is absent
19800	GenBank:GCA_000015345.1	Pseudomonadota	T9SS is absent
19801	GenBank:GCA_000014625.1	Pseudomonadota	T9SS is absent
19802	GenBank:GCA_000013365.1	Pseudomonadota	T9SS is absent
19803	GenBank:GCA_000014605.1	Pseudomonadota	T9SS is absent
19804	GenBank:GCA_000014285.2	Pseudomonadota	T9SS is absent
19805	GenBank:GCA_000013585.1	Pseudomonadota	T9SS is absent
19806	GenBank:GCA_000013605.1	Pseudomonadota	T9SS is absent
19807	GenBank:GCA_000013625.1	Pseudomonadota	T9SS is absent
19808	GenBank:GCA_000013645.1	Pseudomonadota	T9SS is absent
19809	GenBank:GCA_000013665.1	Pseudomonadota	T9SS is absent
19810	GenBank:GCA_000013705.1	Pseudomonadota	T9SS is absent
19811	GenBank:GCA_000013765.1	Pseudomonadota	T9SS is absent
19812	GenBank:GCA_000013785.1	Pseudomonadota	T9SS is absent
19813	GenBank:GCA_000013805.1	Pseudomonadota	T9SS is absent
19814	GenBank:GCA_000013825.1	Pseudomonadota	T9SS is absent
19815	GenBank:GCA_000013865.1	Pseudomonadota	T9SS is absent
19816	GenBank:GCA_000013885.1	Pseudomonadota	T9SS is absent
19817	GenBank:GCA_000013905.1	Pseudomonadota	T9SS is absent
19818	GenBank:GCA_000013985.1	Pseudomonadota	T9SS is absent
19819	GenBank:GCA_000014045.1	Pseudomonadota	T9SS is absent
19820	GenBank:GCA_000014065.1	Pseudomonadota	T9SS is absent
19821	GenBank:GCA_000014105.1	Pseudomonadota	T9SS is absent
19822	GenBank:GCA_000014345.1	Pseudomonadota	T9SS is absent
19823	GenBank:GCA_000015365.1	Pseudomonadota	T9SS is absent
19824	RefSeq:GCF_001953055.1	Pseudomonadota	T9SS is absent
19825	RefSeq:GCF_002028405.1	Pseudomonadota	T9SS is absent
19826	RefSeq:GCF_002953755.1	Pseudomonadota	T9SS is absent
19827	RefSeq:GCF_002953095.1	Pseudomonadota	T9SS is absent
19828	RefSeq:GCF_002953075.1	Pseudomonadota	T9SS is absent
19829	RefSeq:GCF_002953055.1	Pseudomonadota	T9SS is absent
19830	RefSeq:GCF_002953035.1	Pseudomonadota	T9SS is absent
19831	RefSeq:GCF_002953015.1	Pseudomonadota	T9SS is absent
19832	RefSeq:GCF_002952995.1	Pseudomonadota	T9SS is absent
19833	RefSeq:GCF_002952955.1	Pseudomonadota	T9SS is absent
19834	RefSeq:GCF_002952935.1	Pseudomonadota	T9SS is absent
19835	RefSeq:GCF_002952915.1	Pseudomonadota	T9SS is absent
19836	RefSeq:GCF_002952895.1	Pseudomonadota	T9SS is absent
19837	RefSeq:GCF_002952875.1	Pseudomonadota	T9SS is absent
19838	RefSeq:GCF_002952855.1	Pseudomonadota	T9SS is absent
19839	RefSeq:GCF_002950395.1	Pseudomonadota	T9SS is absent
19840	RefSeq:GCF_002950215.1	Pseudomonadota	T9SS is absent
19841	RefSeq:GCF_002949675.1	Pseudomonadota	T9SS is absent
19842	RefSeq:GCF_002946715.1	Pseudomonadota	T9SS is absent
19843	RefSeq:GCF_002953775.1	Pseudomonadota	T9SS is absent
19844	RefSeq:GCF_002906655.1	Pseudomonadota	T9SS is absent
19845	RefSeq:GCF_002953795.1	Pseudomonadota	T9SS is absent
19846	RefSeq:GCF_002953835.1	Pseudomonadota	T9SS is absent
19847	RefSeq:GCF_003018035.1	Pseudomonadota	T9SS is absent
19848	RefSeq:GCF_003017995.1	Pseudomonadota	T9SS is absent
19849	RefSeq:GCF_003017975.1	Pseudomonadota	T9SS is absent
19850	RefSeq:GCF_003017935.1	Pseudomonadota	T9SS is absent
19851	RefSeq:GCF_003017915.1	Pseudomonadota	T9SS is absent
19852	RefSeq:GCF_003017805.1	Pseudomonadota	T9SS is absent
19853	RefSeq:GCF_003017765.1	Pseudomonadota	T9SS is absent
19854	RefSeq:GCF_003017675.2	Pseudomonadota	T9SS is absent
19855	RefSeq:GCF_003017615.1	Pseudomonadota	T9SS is absent
19856	RefSeq:GCF_003017555.1	Pseudomonadota	T9SS is absent
19857	RefSeq:GCF_003017455.1	Pseudomonadota	T9SS is absent
19858	RefSeq:GCF_003017375.1	Pseudomonadota	T9SS is absent
19859	RefSeq:GCF_003006155.1	Pseudomonadota	T9SS is absent
19860	GenBank:GCA_000012305.1	Pseudomonadota	T9SS is absent
19861	RefSeq:GCF_002953895.1	Pseudomonadota	T9SS is absent
19862	RefSeq:GCF_002953875.1	Pseudomonadota	T9SS is absent
19863	RefSeq:GCF_002953855.1	Pseudomonadota	T9SS is absent
19864	RefSeq:GCF_002953815.1	Pseudomonadota	T9SS is absent
19865	RefSeq:GCF_002025725.1	Pseudomonadota	T9SS is absent
19866	RefSeq:GCF_002899535.1	Pseudomonadota	T9SS is absent
19867	RefSeq:GCF_002899495.1	Pseudomonadota	T9SS is absent
19868	RefSeq:GCF_002741215.1	Pseudomonadota	T9SS is absent
19869	RefSeq:GCF_002741195.1	Pseudomonadota	T9SS is absent
19870	RefSeq:GCF_002741175.1	Pseudomonadota	T9SS is absent
19871	RefSeq:GCF_002736065.1	Pseudomonadota	T9SS is absent
19872	GenBank:GCA_000012385.1	Pseudomonadota	T9SS is absent
19873	RefSeq:GCF_002688585.1	Pseudomonadota	T9SS is absent
19874	RefSeq:GCF_002587005.1	Pseudomonadota	T9SS is absent
19875	GenBank:GCA_000012445.1	Pseudomonadota	T9SS is absent
19876	RefSeq:GCF_002269345.1	Pseudomonadota	T9SS is absent
19877	RefSeq:GCF_002269325.1	Pseudomonadota	T9SS is absent
19878	RefSeq:GCF_002218045.2	Pseudomonadota	T9SS is absent
19879	RefSeq:GCF_002218025.2	Pseudomonadota	T9SS is absent
19880	GenBank:GCA_000012565.1	Pseudomonadota	T9SS is absent
19881	RefSeq:GCF_002157735.2	Pseudomonadota	T9SS is absent
19882	RefSeq:GCF_002157225.2	Pseudomonadota	T9SS is absent
19883	RefSeq:GCF_002097715.1	Pseudomonadota	T9SS is absent
19884	RefSeq:GCF_002080435.1	Pseudomonadota	T9SS is absent
19885	RefSeq:GCF_002741255.1	Pseudomonadota	T9SS is absent
19886	RefSeq:GCF_002899515.1	Pseudomonadota	T9SS is absent
19887	RefSeq:GCF_002741295.1	Pseudomonadota	T9SS is absent
19888	RefSeq:GCF_002741335.1	Pseudomonadota	T9SS is absent
19889	RefSeq:GCF_002887615.1	Pseudomonadota	T9SS is absent
19890	GenBank:GCA_000012325.1	Pseudomonadota	T9SS is absent
19891	RefSeq:GCF_002848225.1	Pseudomonadota	T9SS is absent
19892	GenBank:GCA_000012345.1	Pseudomonadota	T9SS is absent
19893	RefSeq:GCF_002795865.1	Pseudomonadota	T9SS is absent
19894	GenBank:GCA_000012365.1	Pseudomonadota	T9SS is absent
19895	RefSeq:GCF_002753655.1	Pseudomonadota	T9SS is absent
19896	RefSeq:GCF_002741595.1	Pseudomonadota	T9SS is absent
19897	RefSeq:GCF_002741575.1	Pseudomonadota	T9SS is absent
19898	RefSeq:GCF_002741555.1	Pseudomonadota	T9SS is absent
19899	RefSeq:GCF_002741535.1	Pseudomonadota	T9SS is absent
19900	RefSeq:GCF_002741515.1	Pseudomonadota	T9SS is absent
19901	RefSeq:GCF_002741495.1	Pseudomonadota	T9SS is absent
19902	RefSeq:GCF_002741475.1	Pseudomonadota	T9SS is absent
19903	RefSeq:GCF_002741455.1	Pseudomonadota	T9SS is absent
19904	RefSeq:GCF_002741435.1	Pseudomonadota	T9SS is absent
19905	RefSeq:GCF_002741355.1	Pseudomonadota	T9SS is absent
19906	RefSeq:GCF_002741315.1	Pseudomonadota	T9SS is absent
19907	GenBank:GCA_905331095.2	Pseudomonadota	T9SS is absent
19908	GenBank:GCA_000015425.1	Pseudomonadota	T9SS is absent
19909	GenBank:GCA_000015465.1	Pseudomonadota	T9SS is absent
19910	GenBank:GCA_905335645.2	Pseudomonadota	T9SS is absent
19911	GenBank:GCA_905335635.2	Pseudomonadota	T9SS is absent
19912	GenBank:GCA_905335615.2	Pseudomonadota	T9SS is absent
19913	GenBank:GCA_905335605.2	Pseudomonadota	T9SS is absent
19914	GenBank:GCA_905335595.2	Pseudomonadota	T9SS is absent
19915	GenBank:GCA_905335585.2	Pseudomonadota	T9SS is absent
19916	GenBank:GCA_905335575.2	Pseudomonadota	T9SS is absent
19917	GenBank:GCA_905335565.2	Pseudomonadota	T9SS is absent
19918	GenBank:GCA_905335555.2	Pseudomonadota	T9SS is absent
19919	GenBank:GCA_905335545.2	Pseudomonadota	T9SS is absent
19920	GenBank:GCA_905335535.2	Pseudomonadota	T9SS is absent
19921	GenBank:GCA_905335525.2	Pseudomonadota	T9SS is absent
19922	GenBank:GCA_905335515.2	Pseudomonadota	T9SS is absent
19923	GenBank:GCA_905335505.2	Pseudomonadota	T9SS is absent
19924	GenBank:GCA_905335495.2	Pseudomonadota	T9SS is absent
19925	GenBank:GCA_905335485.2	Pseudomonadota	T9SS is absent
19926	GenBank:GCA_905335475.2	Pseudomonadota	T9SS is absent
19927	GenBank:GCA_905335655.2	Pseudomonadota	T9SS is absent
19928	GenBank:GCA_905335465.2	Pseudomonadota	T9SS is absent
19929	GenBank:GCA_905335665.2	Pseudomonadota	T9SS is absent
19930	GenBank:GCA_905335715.2	Pseudomonadota	T9SS is absent
19931	GenBank:GCA_905337885.2	Pseudomonadota	T9SS is absent
19932	GenBank:GCA_905337875.2	Pseudomonadota	T9SS is absent
19933	GenBank:GCA_905337865.2	Pseudomonadota	T9SS is absent
19934	GenBank:GCA_905337855.2	Pseudomonadota	T9SS is absent
19935	GenBank:GCA_905337845.2	Pseudomonadota	T9SS is absent
19936	GenBank:GCA_905337835.2	Pseudomonadota	T9SS is absent
19937	GenBank:GCA_905337825.2	Pseudomonadota	T9SS is absent
19938	GenBank:GCA_905337815.2	Pseudomonadota	T9SS is absent
19939	GenBank:GCA_905337805.2	Pseudomonadota	T9SS is absent
19940	GenBank:GCA_905337795.2	Pseudomonadota	T9SS is absent
19941	GenBank:GCA_905335825.2	Pseudomonadota	T9SS is absent
19942	GenBank:GCA_905335815.2	Pseudomonadota	T9SS is absent
19943	GenBank:GCA_905335805.2	Pseudomonadota	T9SS is absent
19944	GenBank:GCA_905335795.2	Pseudomonadota	T9SS is absent
19945	GenBank:GCA_905335765.2	Pseudomonadota	T9SS is absent
19946	GenBank:GCA_905335755.2	Pseudomonadota	T9SS is absent
19947	GenBank:GCA_905335725.2	Pseudomonadota	T9SS is absent
19948	GenBank:GCA_905335705.2	Pseudomonadota	T9SS is absent
19949	GenBank:GCA_905337895.2	Pseudomonadota	T9SS is absent
19950	GenBank:GCA_905334015.2	Pseudomonadota	T9SS is absent
19951	GenBank:GCA_905333975.2	Pseudomonadota	T9SS is absent
19952	GenBank:GCA_905331325.2	Pseudomonadota	T9SS is absent
19953	GenBank:GCA_905331315.2	Pseudomonadota	T9SS is absent
19954	GenBank:GCA_905331275.2	Pseudomonadota	T9SS is absent
19955	GenBank:GCA_905331265.2	Pseudomonadota	T9SS is absent
19956	GenBank:GCA_905331255.2	Pseudomonadota	T9SS is absent
19957	GenBank:GCA_905331235.2	Pseudomonadota	T9SS is absent
19958	GenBank:GCA_905331225.2	Pseudomonadota	T9SS is absent
19959	GenBank:GCA_905331215.2	Pseudomonadota	T9SS is absent
19960	GenBank:GCA_905331205.2	Pseudomonadota	T9SS is absent
19961	GenBank:GCA_905331195.2	Pseudomonadota	T9SS is absent
19962	GenBank:GCA_905331185.2	Pseudomonadota	T9SS is absent
19963	GenBank:GCA_905331175.2	Pseudomonadota	T9SS is absent
19964	GenBank:GCA_905331165.2	Pseudomonadota	T9SS is absent
19965	GenBank:GCA_905331145.2	Pseudomonadota	T9SS is absent
19966	GenBank:GCA_905331135.2	Pseudomonadota	T9SS is absent
19967	GenBank:GCA_905331125.2	Pseudomonadota	T9SS is absent
19968	GenBank:GCA_905331115.2	Pseudomonadota	T9SS is absent
19969	GenBank:GCA_905331345.2	Pseudomonadota	T9SS is absent
19970	GenBank:GCA_905333985.2	Pseudomonadota	T9SS is absent
19971	GenBank:GCA_905331365.2	Pseudomonadota	T9SS is absent
19972	GenBank:GCA_905331385.2	Pseudomonadota	T9SS is absent
19973	GenBank:GCA_905333965.2	Pseudomonadota	T9SS is absent
19974	GenBank:GCA_905333945.2	Pseudomonadota	T9SS is absent
19975	GenBank:GCA_905333935.2	Pseudomonadota	T9SS is absent
19976	GenBank:GCA_905333915.2	Pseudomonadota	T9SS is absent
19977	GenBank:GCA_905333905.2	Pseudomonadota	T9SS is absent
19978	GenBank:GCA_905333885.2	Pseudomonadota	T9SS is absent
19979	GenBank:GCA_905333865.2	Pseudomonadota	T9SS is absent
19980	GenBank:GCA_905333855.2	Pseudomonadota	T9SS is absent
19981	GenBank:GCA_905332395.2	Pseudomonadota	T9SS is absent
19982	GenBank:GCA_905332365.1	Pseudomonadota	T9SS is absent
19983	GenBank:GCA_905332355.1	Pseudomonadota	T9SS is absent
19984	GenBank:GCA_905331455.2	Pseudomonadota	T9SS is absent
19985	GenBank:GCA_905331445.2	Pseudomonadota	T9SS is absent
19986	GenBank:GCA_905331425.2	Pseudomonadota	T9SS is absent
19987	GenBank:GCA_905331415.2	Pseudomonadota	T9SS is absent
19988	GenBank:GCA_905331405.2	Pseudomonadota	T9SS is absent
19989	GenBank:GCA_905331395.2	Pseudomonadota	T9SS is absent
19990	GenBank:GCA_905331375.2	Pseudomonadota	T9SS is absent
19991	GenBank:GCA_000015445.1	Pseudomonadota	T9SS is absent
19992	GenBank:GCA_905337905.2	Pseudomonadota	T9SS is absent
19993	GenBank:GCA_905337925.2	Pseudomonadota	T9SS is absent
19994	GenBank:GCA_946404695.1	Pseudomonadota	T9SS is absent
19995	GenBank:GCA_945836005.1	Pseudomonadota	T9SS is absent
19996	GenBank:GCA_943184895.1	Pseudomonadota	T9SS is absent
19997	GenBank:GCA_000015885.1	Pseudomonadota	T9SS is absent
19998	GenBank:GCA_000015905.1	Pseudomonadota	T9SS is absent
19999	GenBank:GCA_938743425.1	Pseudomonadota	T9SS is absent
20000	GenBank:GCA_937425535.1	Pseudomonadota	T9SS is absent
20001	GenBank:GCA_937000115.1	Pseudomonadota	T9SS is absent
20002	GenBank:GCA_937000105.1	Pseudomonadota	T9SS is absent
20003	GenBank:GCA_000015925.1	Pseudomonadota	T9SS is absent
20004	GenBank:GCA_931907645.1	Pseudomonadota	T9SS is absent
20005	GenBank:GCA_928375965.1	Pseudomonadota	T9SS is absent
20006	GenBank:GCA_928375135.1	Pseudomonadota	T9SS is absent
20007	GenBank:GCA_928371855.1	Pseudomonadota	T9SS is absent
20008	GenBank:GCA_924899195.1	Pseudomonadota	T9SS is absent
20009	GenBank:GCA_923868895.1	Pseudomonadota	T9SS is absent
20010	GenBank:GCA_919949215.1	Pseudomonadota	T9SS is absent
20011	GenBank:GCA_946404965.1	Pseudomonadota	T9SS is absent
20012	GenBank:GCA_919946725.1	Pseudomonadota	T9SS is absent
20013	GenBank:GCA_946406125.1	Pseudomonadota	T9SS is absent
20014	GenBank:GCA_946406265.1	Pseudomonadota	T9SS is absent
20015	GenBank:GCA_000015505.1	Pseudomonadota	T9SS is absent
20016	GenBank:GCA_000015565.1	Pseudomonadota	T9SS is absent
20017	GenBank:GCA_000015585.1	Pseudomonadota	T9SS is absent
20018	GenBank:GCA_000015605.1	Pseudomonadota	T9SS is absent
20019	GenBank:GCA_000015625.1	Pseudomonadota	T9SS is absent
20020	GenBank:GCA_000015725.1	Pseudomonadota	T9SS is absent
20021	GenBank:GCA_000015845.1	Pseudomonadota	T9SS is absent
20022	GenBank:GCA_946415285.1	Pseudomonadota	T9SS is absent
20023	GenBank:GCA_946414065.1	Pseudomonadota	T9SS is absent
20024	GenBank:GCA_946413735.1	Pseudomonadota	T9SS is absent
20025	GenBank:GCA_946413195.1	Pseudomonadota	T9SS is absent
20026	GenBank:GCA_946411905.1	Pseudomonadota	T9SS is absent
20027	GenBank:GCA_946411625.1	Pseudomonadota	T9SS is absent
20028	GenBank:GCA_946410575.1	Pseudomonadota	T9SS is absent
20029	GenBank:GCA_946409225.1	Pseudomonadota	T9SS is absent
20030	GenBank:GCA_946407335.1	Pseudomonadota	T9SS is absent
20031	GenBank:GCA_946406635.1	Pseudomonadota	T9SS is absent
20032	GenBank:GCA_946406225.1	Pseudomonadota	T9SS is absent
20033	GenBank:GCA_905337915.2	Pseudomonadota	T9SS is absent
20034	GenBank:GCA_000016045.1	Pseudomonadota	T9SS is absent
20035	GenBank:GCA_918378365.1	Pseudomonadota	T9SS is absent
20036	GenBank:GCA_000016345.1	Pseudomonadota	T9SS is absent
20037	GenBank:GCA_000016445.1	Pseudomonadota	T9SS is absent
20038	GenBank:GCA_905367745.1	Pseudomonadota	T9SS is absent
20039	GenBank:GCA_905367735.1	Pseudomonadota	T9SS is absent
20040	GenBank:GCA_905367725.1	Pseudomonadota	T9SS is absent
20041	GenBank:GCA_905367715.1	Pseudomonadota	T9SS is absent
20042	GenBank:GCA_905338045.2	Pseudomonadota	T9SS is absent
20043	GenBank:GCA_905338035.2	Pseudomonadota	T9SS is absent
20044	GenBank:GCA_905338025.2	Pseudomonadota	T9SS is absent
20045	GenBank:GCA_905338015.2	Pseudomonadota	T9SS is absent
20046	GenBank:GCA_905338005.2	Pseudomonadota	T9SS is absent
20047	GenBank:GCA_905337985.2	Pseudomonadota	T9SS is absent
20048	GenBank:GCA_905337975.2	Pseudomonadota	T9SS is absent
20049	GenBank:GCA_905337965.2	Pseudomonadota	T9SS is absent
20050	GenBank:GCA_905337955.2	Pseudomonadota	T9SS is absent
20051	GenBank:GCA_905337945.2	Pseudomonadota	T9SS is absent
20052	GenBank:GCA_905337935.2	Pseudomonadota	T9SS is absent
20053	GenBank:GCA_000016305.1	Pseudomonadota	T9SS is absent
20054	GenBank:GCA_918593995.1	Pseudomonadota	T9SS is absent
20055	GenBank:GCA_000016285.1	Pseudomonadota	T9SS is absent
20056	GenBank:GCA_000016245.1	Pseudomonadota	T9SS is absent
20057	GenBank:GCA_915403165.1	Pseudomonadota	T9SS is absent
20058	GenBank:GCA_915402015.1	Pseudomonadota	T9SS is absent
20059	GenBank:GCA_915402005.1	Pseudomonadota	T9SS is absent
20060	GenBank:GCA_915401765.1	Pseudomonadota	T9SS is absent
20061	GenBank:GCA_915401745.1	Pseudomonadota	T9SS is absent
20062	GenBank:GCA_915401735.1	Pseudomonadota	T9SS is absent
20063	GenBank:GCA_915401715.1	Pseudomonadota	T9SS is absent
20064	GenBank:GCA_915401705.1	Pseudomonadota	T9SS is absent
20065	GenBank:GCA_914590485.1	Pseudomonadota	T9SS is absent
20066	GenBank:GCA_000016065.1	Pseudomonadota	T9SS is absent
20067	GenBank:GCA_910593725.1	Pseudomonadota	T9SS is absent
20068	GenBank:GCA_910591805.1	Pseudomonadota	T9SS is absent
20069	GenBank:GCA_910589455.1	Pseudomonadota	T9SS is absent
20070	GenBank:GCA_000016105.1	Pseudomonadota	T9SS is absent
20071	GenBank:GCA_000016185.1	Pseudomonadota	T9SS is absent
20072	GenBank:GCA_000016205.1	Pseudomonadota	T9SS is absent
20073	GenBank:GCA_907164845.1	Pseudomonadota	T9SS is absent
20074	GenBank:GCA_000016265.1	Pseudomonadota	T9SS is absent
20075	GenBank:GCA_027571325.1	Pseudomonadota	T9SS is absent
20076	GenBank:GCA_027571305.1	Pseudomonadota	T9SS is absent
20077	GenBank:GCA_027571285.1	Pseudomonadota	T9SS is absent
20078	GenBank:GCA_024347775.1	Pseudomonadota	T9SS is absent
20079	GenBank:GCA_024347715.1	Pseudomonadota	T9SS is absent
20080	GenBank:GCA_024347695.1	Pseudomonadota	T9SS is absent
20081	GenBank:GCA_000339015.1	Pseudomonadota	T9SS is absent
20082	GenBank:GCA_024346605.1	Pseudomonadota	T9SS is absent
20083	GenBank:GCA_024339125.1	Pseudomonadota	T9SS is absent
20084	GenBank:GCA_000340795.1	Pseudomonadota	T9SS is absent
20085	GenBank:GCA_024331585.2	Pseudomonadota	T9SS is absent
20086	GenBank:GCA_024331535.2	Pseudomonadota	T9SS is absent
20087	GenBank:GCA_024331525.2	Pseudomonadota	T9SS is absent
20088	GenBank:GCA_024331495.2	Pseudomonadota	T9SS is absent
20089	GenBank:GCA_024331475.2	Pseudomonadota	T9SS is absent
20090	GenBank:GCA_024331445.2	Pseudomonadota	T9SS is absent
20091	GenBank:GCA_024331425.2	Pseudomonadota	T9SS is absent
20092	GenBank:GCA_024331375.2	Pseudomonadota	T9SS is absent
20093	GenBank:GCA_024331345.2	Pseudomonadota	T9SS is absent
20094	GenBank:GCA_024330145.2	Pseudomonadota	T9SS is absent
20095	GenBank:GCA_024347815.1	Pseudomonadota	T9SS is absent
20096	GenBank:GCA_024330025.2	Pseudomonadota	T9SS is absent
20097	GenBank:GCA_024347855.1	Pseudomonadota	T9SS is absent
20098	GenBank:GCA_024349785.1	Pseudomonadota	T9SS is absent
20099	GenBank:GCA_024364945.1	Pseudomonadota	T9SS is absent
20100	GenBank:GCA_024364925.1	Pseudomonadota	T9SS is absent
20101	GenBank:GCA_024364905.1	Pseudomonadota	T9SS is absent
20102	GenBank:GCA_024364885.1	Pseudomonadota	T9SS is absent
20103	GenBank:GCA_024364865.1	Pseudomonadota	T9SS is absent
20104	GenBank:GCA_024364845.1	Pseudomonadota	T9SS is absent
20105	GenBank:GCA_024364825.1	Pseudomonadota	T9SS is absent
20106	GenBank:GCA_024363545.1	Pseudomonadota	T9SS is absent
20107	GenBank:GCA_024363255.1	Pseudomonadota	T9SS is absent
20108	GenBank:GCA_024362845.1	Pseudomonadota	T9SS is absent
20109	GenBank:GCA_000332755.1	Pseudomonadota	T9SS is absent
20110	GenBank:GCA_000334515.1	Pseudomonadota	T9SS is absent
20111	GenBank:GCA_000335875.2	Pseudomonadota	T9SS is absent
20112	GenBank:GCA_000335995.2	Pseudomonadota	T9SS is absent
20113	GenBank:GCA_000336425.1	Pseudomonadota	T9SS is absent
20114	GenBank:GCA_000336465.1	Pseudomonadota	T9SS is absent
20115	GenBank:GCA_024360925.2	Pseudomonadota	T9SS is absent
20116	GenBank:GCA_024349685.1	Pseudomonadota	T9SS is absent
20117	GenBank:GCA_024364965.1	Pseudomonadota	T9SS is absent
20118	GenBank:GCA_024329785.2	Pseudomonadota	T9SS is absent
20119	GenBank:GCA_024300845.1	Pseudomonadota	T9SS is absent
20120	GenBank:GCA_024298545.1	Pseudomonadota	T9SS is absent
20121	GenBank:GCA_024298525.1	Pseudomonadota	T9SS is absent
20122	GenBank:GCA_024298505.1	Pseudomonadota	T9SS is absent
20123	GenBank:GCA_024298485.1	Pseudomonadota	T9SS is absent
20124	GenBank:GCA_024298465.1	Pseudomonadota	T9SS is absent
20125	GenBank:GCA_024297065.1	Pseudomonadota	T9SS is absent
20126	GenBank:GCA_000340905.1	Pseudomonadota	T9SS is absent
20127	GenBank:GCA_024296965.1	Pseudomonadota	T9SS is absent
20128	GenBank:GCA_024296945.1	Pseudomonadota	T9SS is absent
20129	GenBank:GCA_024296925.1	Pseudomonadota	T9SS is absent
20130	GenBank:GCA_024296905.1	Pseudomonadota	T9SS is absent
20131	GenBank:GCA_000340925.1	Pseudomonadota	T9SS is absent
20132	GenBank:GCA_024296805.1	Pseudomonadota	T9SS is absent
20133	GenBank:GCA_024296785.1	Pseudomonadota	T9SS is absent
20134	GenBank:GCA_024271825.1	Pseudomonadota	T9SS is absent
20135	GenBank:GCA_000341355.1	Pseudomonadota	T9SS is absent
20136	GenBank:GCA_024266935.1	Pseudomonadota	T9SS is absent
20137	GenBank:GCA_024298565.1	Pseudomonadota	T9SS is absent
20138	GenBank:GCA_024329775.2	Pseudomonadota	T9SS is absent
20139	GenBank:GCA_024298705.1	Pseudomonadota	T9SS is absent
20140	GenBank:GCA_024298745.1	Pseudomonadota	T9SS is absent
20141	GenBank:GCA_000340825.1	Pseudomonadota	T9SS is absent
20142	GenBank:GCA_024300785.1	Pseudomonadota	T9SS is absent
20143	GenBank:GCA_024300765.1	Pseudomonadota	T9SS is absent
20144	GenBank:GCA_024300745.1	Pseudomonadota	T9SS is absent
20145	GenBank:GCA_024300725.1	Pseudomonadota	T9SS is absent
20146	GenBank:GCA_024300705.1	Pseudomonadota	T9SS is absent
20147	GenBank:GCA_024300685.1	Pseudomonadota	T9SS is absent
20148	GenBank:GCA_024300645.1	Pseudomonadota	T9SS is absent
20149	GenBank:GCA_024299245.1	Pseudomonadota	T9SS is absent
20150	GenBank:GCA_024299025.1	Pseudomonadota	T9SS is absent
20151	GenBank:GCA_024299005.1	Pseudomonadota	T9SS is absent
20152	GenBank:GCA_000340865.1	Pseudomonadota	T9SS is absent
20153	GenBank:GCA_024298945.1	Pseudomonadota	T9SS is absent
20154	GenBank:GCA_024298925.1	Pseudomonadota	T9SS is absent
20155	GenBank:GCA_024298805.1	Pseudomonadota	T9SS is absent
20156	GenBank:GCA_024298785.1	Pseudomonadota	T9SS is absent
20157	GenBank:GCA_024298765.1	Pseudomonadota	T9SS is absent
20158	GenBank:GCA_024298725.1	Pseudomonadota	T9SS is absent
20159	GenBank:GCA_024266915.1	Pseudomonadota	T9SS is absent
20160	GenBank:GCA_024364985.1	Pseudomonadota	T9SS is absent
20161	GenBank:GCA_024365025.1	Pseudomonadota	T9SS is absent
20162	GenBank:GCA_024496105.1	Pseudomonadota	T9SS is absent
20163	GenBank:GCA_024496025.1	Pseudomonadota	T9SS is absent
20164	GenBank:GCA_024494525.1	Pseudomonadota	T9SS is absent
20165	GenBank:GCA_024494485.1	Pseudomonadota	T9SS is absent
20166	GenBank:GCA_000319225.1	Pseudomonadota	T9SS is absent
20167	GenBank:GCA_000319245.1	Pseudomonadota	T9SS is absent
20168	GenBank:GCA_000319385.1	Pseudomonadota	T9SS is absent
20169	GenBank:GCA_024449095.1	Pseudomonadota	T9SS is absent
20170	GenBank:GCA_000319575.2	Pseudomonadota	T9SS is absent
20171	GenBank:GCA_024442275.1	Pseudomonadota	T9SS is absent
20172	GenBank:GCA_024442255.1	Pseudomonadota	T9SS is absent
20173	GenBank:GCA_024442235.1	Pseudomonadota	T9SS is absent
20174	GenBank:GCA_024442215.1	Pseudomonadota	T9SS is absent
20175	GenBank:GCA_024442195.1	Pseudomonadota	T9SS is absent
20176	GenBank:GCA_024442175.1	Pseudomonadota	T9SS is absent
20177	GenBank:GCA_024442155.1	Pseudomonadota	T9SS is absent
20178	GenBank:GCA_000320385.2	Pseudomonadota	T9SS is absent
20179	GenBank:GCA_024496125.1	Pseudomonadota	T9SS is absent
20180	GenBank:GCA_024426665.1	Pseudomonadota	T9SS is absent
20181	GenBank:GCA_024496145.1	Pseudomonadota	T9SS is absent
20182	GenBank:GCA_024496185.1	Pseudomonadota	T9SS is absent
20183	GenBank:GCA_024498815.1	Pseudomonadota	T9SS is absent
20184	GenBank:GCA_024498795.1	Pseudomonadota	T9SS is absent
20185	GenBank:GCA_024498775.1	Pseudomonadota	T9SS is absent
20186	GenBank:GCA_024498755.1	Pseudomonadota	T9SS is absent
20187	GenBank:GCA_024498735.1	Pseudomonadota	T9SS is absent
20188	GenBank:GCA_024498715.1	Pseudomonadota	T9SS is absent
20189	GenBank:GCA_024498695.1	Pseudomonadota	T9SS is absent
20190	GenBank:GCA_024498675.1	Pseudomonadota	T9SS is absent
20191	GenBank:GCA_024498655.1	Pseudomonadota	T9SS is absent
20192	GenBank:GCA_024498415.1	Pseudomonadota	T9SS is absent
20193	GenBank:GCA_024498395.1	Pseudomonadota	T9SS is absent
20194	GenBank:GCA_024498375.1	Pseudomonadota	T9SS is absent
20195	GenBank:GCA_024496285.1	Pseudomonadota	T9SS is absent
20196	GenBank:GCA_024496265.1	Pseudomonadota	T9SS is absent
20197	GenBank:GCA_024496245.1	Pseudomonadota	T9SS is absent
20198	GenBank:GCA_024496225.1	Pseudomonadota	T9SS is absent
20199	GenBank:GCA_024496205.1	Pseudomonadota	T9SS is absent
20200	GenBank:GCA_024496165.1	Pseudomonadota	T9SS is absent
20201	GenBank:GCA_024365005.1	Pseudomonadota	T9SS is absent
20202	GenBank:GCA_024426085.1	Pseudomonadota	T9SS is absent
20203	GenBank:GCA_024400375.1	Pseudomonadota	T9SS is absent
20204	GenBank:GCA_000330865.1	Pseudomonadota	T9SS is absent
20205	GenBank:GCA_000330885.1	Pseudomonadota	T9SS is absent
20206	GenBank:GCA_024397235.1	Pseudomonadota	T9SS is absent
20207	GenBank:GCA_024397075.1	Pseudomonadota	T9SS is absent
20208	GenBank:GCA_024396895.1	Pseudomonadota	T9SS is absent
20209	GenBank:GCA_024396875.1	Pseudomonadota	T9SS is absent
20210	GenBank:GCA_024396855.1	Pseudomonadota	T9SS is absent
20211	GenBank:GCA_000331065.1	Pseudomonadota	T9SS is absent
20212	GenBank:GCA_024396695.1	Pseudomonadota	T9SS is absent
20213	GenBank:GCA_024396595.1	Pseudomonadota	T9SS is absent
20214	GenBank:GCA_024396575.1	Pseudomonadota	T9SS is absent
20215	GenBank:GCA_024396555.1	Pseudomonadota	T9SS is absent
20216	GenBank:GCA_024396535.1	Pseudomonadota	T9SS is absent
20217	GenBank:GCA_024381035.1	Pseudomonadota	T9SS is absent
20218	GenBank:GCA_024380055.1	Pseudomonadota	T9SS is absent
20219	GenBank:GCA_024372625.1	Pseudomonadota	T9SS is absent
20220	GenBank:GCA_024371385.1	Pseudomonadota	T9SS is absent
20221	GenBank:GCA_024397315.1	Pseudomonadota	T9SS is absent
20222	GenBank:GCA_000321415.2	Pseudomonadota	T9SS is absent
20223	GenBank:GCA_000330845.1	Pseudomonadota	T9SS is absent
20224	GenBank:GCA_000330485.2	Pseudomonadota	T9SS is absent
20225	GenBank:GCA_024400215.1	Pseudomonadota	T9SS is absent
20226	GenBank:GCA_024399595.1	Pseudomonadota	T9SS is absent
20227	GenBank:GCA_000325725.1	Pseudomonadota	T9SS is absent
20228	GenBank:GCA_000325745.1	Pseudomonadota	T9SS is absent
20229	GenBank:GCA_000327045.1	Pseudomonadota	T9SS is absent
20230	GenBank:GCA_000327065.1	Pseudomonadota	T9SS is absent
20231	GenBank:GCA_000328405.1	Pseudomonadota	T9SS is absent
20232	GenBank:GCA_024399055.1	Pseudomonadota	T9SS is absent
20233	GenBank:GCA_024398905.1	Pseudomonadota	T9SS is absent
20234	GenBank:GCA_024398575.1	Pseudomonadota	T9SS is absent
20235	GenBank:GCA_024398035.1	Pseudomonadota	T9SS is absent
20236	GenBank:GCA_024398015.1	Pseudomonadota	T9SS is absent
20237	GenBank:GCA_024397975.1	Pseudomonadota	T9SS is absent
20238	GenBank:GCA_024397915.1	Pseudomonadota	T9SS is absent
20239	GenBank:GCA_024397895.1	Pseudomonadota	T9SS is absent
20240	GenBank:GCA_024397855.1	Pseudomonadota	T9SS is absent
20241	GenBank:GCA_000329365.2	Pseudomonadota	T9SS is absent
20242	GenBank:GCA_024397355.1	Pseudomonadota	T9SS is absent
20243	GenBank:GCA_024498835.1	Pseudomonadota	T9SS is absent
20244	GenBank:GCA_000341385.1	Pseudomonadota	T9SS is absent
20245	GenBank:GCA_024266805.1	Pseudomonadota	T9SS is absent
20246	GenBank:GCA_024139055.1	Pseudomonadota	T9SS is absent
20247	GenBank:GCA_024139035.1	Pseudomonadota	T9SS is absent
20248	GenBank:GCA_024139015.1	Pseudomonadota	T9SS is absent
20249	GenBank:GCA_024138975.1	Pseudomonadota	T9SS is absent
20250	GenBank:GCA_024138895.1	Pseudomonadota	T9SS is absent
20251	GenBank:GCA_024138875.1	Pseudomonadota	T9SS is absent
20252	GenBank:GCA_024138835.1	Pseudomonadota	T9SS is absent
20253	GenBank:GCA_024138815.1	Pseudomonadota	T9SS is absent
20254	GenBank:GCA_024138795.1	Pseudomonadota	T9SS is absent
20255	GenBank:GCA_024138755.1	Pseudomonadota	T9SS is absent
20256	GenBank:GCA_024138695.1	Pseudomonadota	T9SS is absent
20257	GenBank:GCA_024138675.1	Pseudomonadota	T9SS is absent
20258	GenBank:GCA_024138435.1	Pseudomonadota	T9SS is absent
20259	GenBank:GCA_024138415.1	Pseudomonadota	T9SS is absent
20260	GenBank:GCA_024138105.1	Pseudomonadota	T9SS is absent
20261	GenBank:GCA_024137945.1	Pseudomonadota	T9SS is absent
20262	GenBank:GCA_024137925.1	Pseudomonadota	T9SS is absent
20263	GenBank:GCA_024139075.1	Pseudomonadota	T9SS is absent
20264	GenBank:GCA_024137905.1	Pseudomonadota	T9SS is absent
20265	GenBank:GCA_024139095.1	Pseudomonadota	T9SS is absent
20266	GenBank:GCA_000385905.1	Pseudomonadota	T9SS is absent
20267	GenBank:GCA_024181765.1	Pseudomonadota	T9SS is absent
20268	GenBank:GCA_024181725.1	Pseudomonadota	T9SS is absent
20269	GenBank:GCA_000364445.2	Pseudomonadota	T9SS is absent
20270	GenBank:GCA_000364725.1	Pseudomonadota	T9SS is absent
20271	GenBank:GCA_024181045.1	Pseudomonadota	T9SS is absent
20272	GenBank:GCA_024181025.1	Pseudomonadota	T9SS is absent
20273	GenBank:GCA_024172705.1	Pseudomonadota	T9SS is absent
20274	GenBank:GCA_000367405.1	Pseudomonadota	T9SS is absent
20275	GenBank:GCA_000367425.1	Pseudomonadota	T9SS is absent
20276	GenBank:GCA_000376545.2	Pseudomonadota	T9SS is absent
20277	GenBank:GCA_000376585.1	Pseudomonadota	T9SS is absent
20278	GenBank:GCA_000376605.1	Pseudomonadota	T9SS is absent
20279	GenBank:GCA_000376645.1	Pseudomonadota	T9SS is absent
20280	GenBank:GCA_000380335.1	Pseudomonadota	T9SS is absent
20281	GenBank:GCA_000380365.1	Pseudomonadota	T9SS is absent
20282	GenBank:GCA_000382585.2	Pseudomonadota	T9SS is absent
20283	GenBank:GCA_000385525.1	Pseudomonadota	T9SS is absent
20284	GenBank:GCA_024172225.1	Pseudomonadota	T9SS is absent
20285	GenBank:GCA_024182005.1	Pseudomonadota	T9SS is absent
20286	GenBank:GCA_024137865.1	Pseudomonadota	T9SS is absent
20287	GenBank:GCA_024134665.1	Pseudomonadota	T9SS is absent
20288	GenBank:GCA_024112375.1	Pseudomonadota	T9SS is absent
20289	GenBank:GCA_024106315.2	Pseudomonadota	T9SS is absent
20290	GenBank:GCA_024089395.1	Pseudomonadota	T9SS is absent
20291	GenBank:GCA_024089375.1	Pseudomonadota	T9SS is absent
20292	GenBank:GCA_024086695.1	Pseudomonadota	T9SS is absent
20293	GenBank:GCA_024083765.1	Pseudomonadota	T9SS is absent
20294	GenBank:GCA_024081805.1	Pseudomonadota	T9SS is absent
20295	GenBank:GCA_024072715.1	Pseudomonadota	T9SS is absent
20296	GenBank:GCA_024072595.1	Pseudomonadota	T9SS is absent
20297	GenBank:GCA_024072415.1	Pseudomonadota	T9SS is absent
20298	GenBank:GCA_024072395.1	Pseudomonadota	T9SS is absent
20299	GenBank:GCA_024072375.1	Pseudomonadota	T9SS is absent
20300	GenBank:GCA_024072355.1	Pseudomonadota	T9SS is absent
20301	GenBank:GCA_024072335.1	Pseudomonadota	T9SS is absent
20302	GenBank:GCA_024072315.1	Pseudomonadota	T9SS is absent
20303	GenBank:GCA_024072295.1	Pseudomonadota	T9SS is absent
20304	GenBank:GCA_024072275.1	Pseudomonadota	T9SS is absent
20305	GenBank:GCA_024112395.1	Pseudomonadota	T9SS is absent
20306	GenBank:GCA_024134685.1	Pseudomonadota	T9SS is absent
20307	GenBank:GCA_024123855.1	Pseudomonadota	T9SS is absent
20308	GenBank:GCA_024123895.1	Pseudomonadota	T9SS is absent
20309	GenBank:GCA_024134645.1	Pseudomonadota	T9SS is absent
20310	GenBank:GCA_024134625.1	Pseudomonadota	T9SS is absent
20311	GenBank:GCA_024134525.1	Pseudomonadota	T9SS is absent
20312	GenBank:GCA_024126355.1	Pseudomonadota	T9SS is absent
20313	GenBank:GCA_024126335.1	Pseudomonadota	T9SS is absent
20314	GenBank:GCA_024126315.1	Pseudomonadota	T9SS is absent
20315	GenBank:GCA_024126295.1	Pseudomonadota	T9SS is absent
20316	GenBank:GCA_024126275.1	Pseudomonadota	T9SS is absent
20317	GenBank:GCA_024126255.1	Pseudomonadota	T9SS is absent
20318	GenBank:GCA_024126235.1	Pseudomonadota	T9SS is absent
20319	GenBank:GCA_024125815.1	Pseudomonadota	T9SS is absent
20320	GenBank:GCA_024125695.1	Pseudomonadota	T9SS is absent
20321	GenBank:GCA_024125675.1	Pseudomonadota	T9SS is absent
20322	GenBank:GCA_024125655.1	Pseudomonadota	T9SS is absent
20323	GenBank:GCA_024123955.1	Pseudomonadota	T9SS is absent
20324	GenBank:GCA_024123935.1	Pseudomonadota	T9SS is absent
20325	GenBank:GCA_024123915.1	Pseudomonadota	T9SS is absent
20326	GenBank:GCA_024123875.1	Pseudomonadota	T9SS is absent
20327	GenBank:GCA_024266875.1	Pseudomonadota	T9SS is absent
20328	GenBank:GCA_024182025.1	Pseudomonadota	T9SS is absent
20329	GenBank:GCA_000364385.3	Pseudomonadota	T9SS is absent
20330	GenBank:GCA_024266245.1	Pseudomonadota	T9SS is absent
20331	GenBank:GCA_024266225.1	Pseudomonadota	T9SS is absent
20332	GenBank:GCA_024266205.1	Pseudomonadota	T9SS is absent
20333	GenBank:GCA_024266185.1	Pseudomonadota	T9SS is absent
20334	GenBank:GCA_024266165.1	Pseudomonadota	T9SS is absent
20335	GenBank:GCA_024266145.1	Pseudomonadota	T9SS is absent
20336	GenBank:GCA_024266125.1	Pseudomonadota	T9SS is absent
20337	GenBank:GCA_024227055.1	Pseudomonadota	T9SS is absent
20338	GenBank:GCA_024226755.1	Pseudomonadota	T9SS is absent
20339	GenBank:GCA_024226435.1	Pseudomonadota	T9SS is absent
20340	GenBank:GCA_024226085.1	Pseudomonadota	T9SS is absent
20341	GenBank:GCA_024225755.1	Pseudomonadota	T9SS is absent
20342	GenBank:GCA_024225435.1	Pseudomonadota	T9SS is absent
20343	GenBank:GCA_024225115.1	Pseudomonadota	T9SS is absent
20344	GenBank:GCA_024224875.1	Pseudomonadota	T9SS is absent
20345	GenBank:GCA_024224615.1	Pseudomonadota	T9SS is absent
20346	GenBank:GCA_024224355.1	Pseudomonadota	T9SS is absent
20347	GenBank:GCA_024266265.1	Pseudomonadota	T9SS is absent
20348	GenBank:GCA_024224055.1	Pseudomonadota	T9SS is absent
20349	GenBank:GCA_024266285.1	Pseudomonadota	T9SS is absent
20350	GenBank:GCA_024266345.1	Pseudomonadota	T9SS is absent
20351	GenBank:GCA_024266785.1	Pseudomonadota	T9SS is absent
20352	GenBank:GCA_024266725.1	Pseudomonadota	T9SS is absent
20353	GenBank:GCA_024266685.1	Pseudomonadota	T9SS is absent
20354	GenBank:GCA_024266665.1	Pseudomonadota	T9SS is absent
20355	GenBank:GCA_000341425.1	Pseudomonadota	T9SS is absent
20356	GenBank:GCA_024266625.1	Pseudomonadota	T9SS is absent
20357	GenBank:GCA_000341465.2	Pseudomonadota	T9SS is absent
20358	GenBank:GCA_024266565.1	Pseudomonadota	T9SS is absent
20359	GenBank:GCA_024266545.1	Pseudomonadota	T9SS is absent
20360	GenBank:GCA_024266525.1	Pseudomonadota	T9SS is absent
20361	GenBank:GCA_024266505.1	Pseudomonadota	T9SS is absent
20362	GenBank:GCA_024266465.1	Pseudomonadota	T9SS is absent
20363	GenBank:GCA_024266445.1	Pseudomonadota	T9SS is absent
20364	GenBank:GCA_024266425.1	Pseudomonadota	T9SS is absent
20365	GenBank:GCA_024266405.1	Pseudomonadota	T9SS is absent
20366	GenBank:GCA_024266385.1	Pseudomonadota	T9SS is absent
20367	GenBank:GCA_024266365.1	Pseudomonadota	T9SS is absent
20368	GenBank:GCA_024266305.1	Pseudomonadota	T9SS is absent
20369	GenBank:GCA_024182575.1	Pseudomonadota	T9SS is absent
20370	GenBank:GCA_024223795.1	Pseudomonadota	T9SS is absent
20371	GenBank:GCA_000341485.2	Pseudomonadota	T9SS is absent
20372	GenBank:GCA_024205805.1	Pseudomonadota	T9SS is absent
20373	GenBank:GCA_000349765.2	Pseudomonadota	T9SS is absent
20374	GenBank:GCA_024205305.1	Pseudomonadota	T9SS is absent
20375	GenBank:GCA_024205285.1	Pseudomonadota	T9SS is absent
20376	GenBank:GCA_024205265.1	Pseudomonadota	T9SS is absent
20377	GenBank:GCA_024205225.1	Pseudomonadota	T9SS is absent
20378	GenBank:GCA_024205205.1	Pseudomonadota	T9SS is absent
20379	GenBank:GCA_000349785.2	Pseudomonadota	T9SS is absent
20380	GenBank:GCA_000349845.1	Pseudomonadota	T9SS is absent
20381	GenBank:GCA_000349945.1	Pseudomonadota	T9SS is absent
20382	GenBank:GCA_000350185.1	Pseudomonadota	T9SS is absent
20383	GenBank:GCA_000354175.2	Pseudomonadota	T9SS is absent
20384	GenBank:GCA_000355675.1	Pseudomonadota	T9SS is absent
20385	GenBank:GCA_000355765.4	Pseudomonadota	T9SS is absent
20386	GenBank:GCA_000359505.1	Pseudomonadota	T9SS is absent
20387	GenBank:GCA_000363905.1	Pseudomonadota	T9SS is absent
20388	GenBank:GCA_024204685.1	Pseudomonadota	T9SS is absent
20389	GenBank:GCA_000349745.1	Pseudomonadota	T9SS is absent
20390	GenBank:GCA_024223415.1	Pseudomonadota	T9SS is absent
20391	GenBank:GCA_000349225.1	Pseudomonadota	T9SS is absent
20392	GenBank:GCA_000348565.1	Pseudomonadota	T9SS is absent
20393	GenBank:GCA_000342265.1	Pseudomonadota	T9SS is absent
20394	GenBank:GCA_000344335.2	Pseudomonadota	T9SS is absent
20395	GenBank:GCA_000344355.2	Pseudomonadota	T9SS is absent
20396	GenBank:GCA_000344475.3	Pseudomonadota	T9SS is absent
20397	GenBank:GCA_024218835.1	Pseudomonadota	T9SS is absent
20398	GenBank:GCA_024218755.1	Pseudomonadota	T9SS is absent
20399	GenBank:GCA_024207115.1	Pseudomonadota	T9SS is absent
20400	GenBank:GCA_024206795.1	Pseudomonadota	T9SS is absent
20401	GenBank:GCA_024206775.1	Pseudomonadota	T9SS is absent
20402	GenBank:GCA_000344805.1	Pseudomonadota	T9SS is absent
20403	GenBank:GCA_000346065.1	Pseudomonadota	T9SS is absent
20404	GenBank:GCA_000346225.2	Pseudomonadota	T9SS is absent
20405	GenBank:GCA_000346595.1	Pseudomonadota	T9SS is absent
20406	GenBank:GCA_000347595.1	Pseudomonadota	T9SS is absent
20407	GenBank:GCA_000347615.1	Pseudomonadota	T9SS is absent
20408	GenBank:GCA_000347635.1	Pseudomonadota	T9SS is absent
20409	GenBank:GCA_000347675.2	Pseudomonadota	T9SS is absent
20410	GenBank:GCA_000348585.1	Pseudomonadota	T9SS is absent
20411	GenBank:GCA_024072255.1	Pseudomonadota	T9SS is absent
20412	GenBank:GCA_024498855.1	Pseudomonadota	T9SS is absent
20413	GenBank:GCA_024498895.1	Pseudomonadota	T9SS is absent
20414	GenBank:GCA_000299995.1	Pseudomonadota	T9SS is absent
20415	GenBank:GCA_000300005.1	Pseudomonadota	T9SS is absent
20416	GenBank:GCA_000300035.1	Pseudomonadota	T9SS is absent
20417	GenBank:GCA_000300075.1	Pseudomonadota	T9SS is absent
20418	GenBank:GCA_000300095.1	Pseudomonadota	T9SS is absent
20419	GenBank:GCA_024735245.1	Pseudomonadota	T9SS is absent
20420	GenBank:GCA_024735225.1	Pseudomonadota	T9SS is absent
20421	GenBank:GCA_024734835.1	Pseudomonadota	T9SS is absent
20422	GenBank:GCA_024734815.1	Pseudomonadota	T9SS is absent
20423	GenBank:GCA_024734795.1	Pseudomonadota	T9SS is absent
20424	GenBank:GCA_000300175.1	Pseudomonadota	T9SS is absent
20425	GenBank:GCA_024734755.1	Pseudomonadota	T9SS is absent
20426	GenBank:GCA_024734725.1	Pseudomonadota	T9SS is absent
20427	GenBank:GCA_024734705.1	Pseudomonadota	T9SS is absent
20428	GenBank:GCA_024734665.1	Pseudomonadota	T9SS is absent
20429	GenBank:GCA_024734645.1	Pseudomonadota	T9SS is absent
20430	GenBank:GCA_000300235.2	Pseudomonadota	T9SS is absent
20431	GenBank:GCA_000299965.1	Pseudomonadota	T9SS is absent
20432	GenBank:GCA_024734295.1	Pseudomonadota	T9SS is absent
20433	GenBank:GCA_000299955.1	Pseudomonadota	T9SS is absent
20434	GenBank:GCA_000299455.1	Pseudomonadota	T9SS is absent
20435	GenBank:GCA_024748675.1	Pseudomonadota	T9SS is absent
20436	GenBank:GCA_024748655.1	Pseudomonadota	T9SS is absent
20437	GenBank:GCA_024748635.1	Pseudomonadota	T9SS is absent
20438	GenBank:GCA_024748615.1	Pseudomonadota	T9SS is absent
20439	GenBank:GCA_024748595.1	Pseudomonadota	T9SS is absent
20440	GenBank:GCA_024748575.1	Pseudomonadota	T9SS is absent
20441	GenBank:GCA_024748555.1	Pseudomonadota	T9SS is absent
20442	GenBank:GCA_024748535.1	Pseudomonadota	T9SS is absent
20443	GenBank:GCA_024746855.1	Pseudomonadota	T9SS is absent
20444	GenBank:GCA_024746835.1	Pseudomonadota	T9SS is absent
20445	GenBank:GCA_024746815.1	Pseudomonadota	T9SS is absent
20446	GenBank:GCA_024746795.1	Pseudomonadota	T9SS is absent
20447	GenBank:GCA_024741815.1	Pseudomonadota	T9SS is absent
20448	GenBank:GCA_000299095.1	Pseudomonadota	T9SS is absent
20449	GenBank:GCA_000299115.1	Pseudomonadota	T9SS is absent
20450	GenBank:GCA_000299255.1	Pseudomonadota	T9SS is absent
20451	GenBank:GCA_000299335.2	Pseudomonadota	T9SS is absent
20452	GenBank:GCA_000299475.1	Pseudomonadota	T9SS is absent
20453	GenBank:GCA_024748695.1	Pseudomonadota	T9SS is absent
20454	GenBank:GCA_024734275.1	Pseudomonadota	T9SS is absent
20455	GenBank:GCA_024734235.1	Pseudomonadota	T9SS is absent
20456	GenBank:GCA_024730785.1	Pseudomonadota	T9SS is absent
20457	GenBank:GCA_024730765.1	Pseudomonadota	T9SS is absent
20458	GenBank:GCA_024730665.1	Pseudomonadota	T9SS is absent
20459	GenBank:GCA_024730645.1	Pseudomonadota	T9SS is absent
20460	GenBank:GCA_000302535.1	Pseudomonadota	T9SS is absent
20461	GenBank:GCA_024722495.1	Pseudomonadota	T9SS is absent
20462	GenBank:GCA_024722435.1	Pseudomonadota	T9SS is absent
20463	GenBank:GCA_000302575.1	Pseudomonadota	T9SS is absent
20464	GenBank:GCA_000304315.1	Pseudomonadota	T9SS is absent
20465	GenBank:GCA_024721175.1	Pseudomonadota	T9SS is absent
20466	GenBank:GCA_000304415.1	Pseudomonadota	T9SS is absent
20467	GenBank:GCA_024707545.1	Pseudomonadota	T9SS is absent
20468	GenBank:GCA_024707525.1	Pseudomonadota	T9SS is absent
20469	GenBank:GCA_024707505.1	Pseudomonadota	T9SS is absent
20470	GenBank:GCA_024704525.1	Pseudomonadota	T9SS is absent
20471	GenBank:GCA_024703935.1	Pseudomonadota	T9SS is absent
20472	GenBank:GCA_024703915.1	Pseudomonadota	T9SS is absent
20473	GenBank:GCA_024730805.1	Pseudomonadota	T9SS is absent
20474	GenBank:GCA_024734255.1	Pseudomonadota	T9SS is absent
20475	GenBank:GCA_024730825.1	Pseudomonadota	T9SS is absent
20476	GenBank:GCA_024731085.1	Pseudomonadota	T9SS is absent
20477	GenBank:GCA_024734215.1	Pseudomonadota	T9SS is absent
20478	GenBank:GCA_024734195.1	Pseudomonadota	T9SS is absent
20479	GenBank:GCA_024734175.1	Pseudomonadota	T9SS is absent
20480	GenBank:GCA_024734155.1	Pseudomonadota	T9SS is absent
20481	GenBank:GCA_024734135.1	Pseudomonadota	T9SS is absent
20482	GenBank:GCA_000300295.4	Pseudomonadota	T9SS is absent
20483	GenBank:GCA_024734095.1	Pseudomonadota	T9SS is absent
20484	GenBank:GCA_000300435.2	Pseudomonadota	T9SS is absent
20485	GenBank:GCA_024732425.1	Pseudomonadota	T9SS is absent
20486	GenBank:GCA_000300455.4	Pseudomonadota	T9SS is absent
20487	GenBank:GCA_024732365.1	Pseudomonadota	T9SS is absent
20488	GenBank:GCA_024732345.1	Pseudomonadota	T9SS is absent
20489	GenBank:GCA_024732325.1	Pseudomonadota	T9SS is absent
20490	GenBank:GCA_024732305.1	Pseudomonadota	T9SS is absent
20491	GenBank:GCA_024732285.1	Pseudomonadota	T9SS is absent
20492	GenBank:GCA_024732225.1	Pseudomonadota	T9SS is absent
20493	GenBank:GCA_024731685.1	Pseudomonadota	T9SS is absent
20494	GenBank:GCA_024730945.1	Pseudomonadota	T9SS is absent
20495	GenBank:GCA_024703875.1	Pseudomonadota	T9SS is absent
20496	GenBank:GCA_024748715.1	Pseudomonadota	T9SS is absent
20497	GenBank:GCA_024748755.1	Pseudomonadota	T9SS is absent
20498	GenBank:GCA_024802625.1	Pseudomonadota	T9SS is absent
20499	GenBank:GCA_024802385.1	Pseudomonadota	T9SS is absent
20500	GenBank:GCA_000294535.1	Pseudomonadota	T9SS is absent
20501	GenBank:GCA_000294635.1	Pseudomonadota	T9SS is absent
20502	GenBank:GCA_000294715.1	Pseudomonadota	T9SS is absent
20503	GenBank:GCA_000296215.2	Pseudomonadota	T9SS is absent
20504	GenBank:GCA_024800505.1	Pseudomonadota	T9SS is absent
20505	GenBank:GCA_024799805.1	Pseudomonadota	T9SS is absent
20506	GenBank:GCA_024799785.1	Pseudomonadota	T9SS is absent
20507	GenBank:GCA_024799765.1	Pseudomonadota	T9SS is absent
20508	GenBank:GCA_000297055.2	Pseudomonadota	T9SS is absent
20509	GenBank:GCA_000297075.2	Pseudomonadota	T9SS is absent
20510	GenBank:GCA_024762135.1	Pseudomonadota	T9SS is absent
20511	GenBank:GCA_024760645.1	Pseudomonadota	T9SS is absent
20512	GenBank:GCA_024760625.1	Pseudomonadota	T9SS is absent
20513	GenBank:GCA_024760605.1	Pseudomonadota	T9SS is absent
20514	GenBank:GCA_024760585.1	Pseudomonadota	T9SS is absent
20515	GenBank:GCA_024803445.1	Pseudomonadota	T9SS is absent
20516	GenBank:GCA_024760445.1	Pseudomonadota	T9SS is absent
20517	GenBank:GCA_024803465.1	Pseudomonadota	T9SS is absent
20518	GenBank:GCA_000293885.3	Pseudomonadota	T9SS is absent
20519	GenBank:GCA_024917395.1	Pseudomonadota	T9SS is absent
20520	GenBank:GCA_024917375.1	Pseudomonadota	T9SS is absent
20521	GenBank:GCA_024917355.1	Pseudomonadota	T9SS is absent
20522	GenBank:GCA_024917335.1	Pseudomonadota	T9SS is absent
20523	GenBank:GCA_024917315.1	Pseudomonadota	T9SS is absent
20524	GenBank:GCA_024917295.1	Pseudomonadota	T9SS is absent
20525	GenBank:GCA_024917275.1	Pseudomonadota	T9SS is absent
20526	GenBank:GCA_024917255.1	Pseudomonadota	T9SS is absent
20527	GenBank:GCA_024917235.1	Pseudomonadota	T9SS is absent
20528	GenBank:GCA_024917215.1	Pseudomonadota	T9SS is absent
20529	GenBank:GCA_024917195.1	Pseudomonadota	T9SS is absent
20530	GenBank:GCA_024917155.1	Pseudomonadota	T9SS is absent
20531	GenBank:GCA_000292685.1	Pseudomonadota	T9SS is absent
20532	GenBank:GCA_000292915.1	Pseudomonadota	T9SS is absent
20533	GenBank:GCA_024804185.1	Pseudomonadota	T9SS is absent
20534	GenBank:GCA_024803805.1	Pseudomonadota	T9SS is absent
20535	GenBank:GCA_024803605.1	Pseudomonadota	T9SS is absent
20536	GenBank:GCA_000294365.1	Pseudomonadota	T9SS is absent
20537	GenBank:GCA_024748735.1	Pseudomonadota	T9SS is absent
20538	GenBank:GCA_000298385.1	Pseudomonadota	T9SS is absent
20539	GenBank:GCA_024760205.1	Pseudomonadota	T9SS is absent
20540	GenBank:GCA_024749165.1	Pseudomonadota	T9SS is absent
20541	GenBank:GCA_024749145.1	Pseudomonadota	T9SS is absent
20542	GenBank:GCA_024749125.1	Pseudomonadota	T9SS is absent
20543	GenBank:GCA_024749105.1	Pseudomonadota	T9SS is absent
20544	GenBank:GCA_024749085.1	Pseudomonadota	T9SS is absent
20545	GenBank:GCA_024749065.1	Pseudomonadota	T9SS is absent
20546	GenBank:GCA_024749045.1	Pseudomonadota	T9SS is absent
20547	GenBank:GCA_024749025.1	Pseudomonadota	T9SS is absent
20548	GenBank:GCA_024749005.1	Pseudomonadota	T9SS is absent
20549	GenBank:GCA_024748985.1	Pseudomonadota	T9SS is absent
20550	GenBank:GCA_024748965.1	Pseudomonadota	T9SS is absent
20551	GenBank:GCA_024748945.1	Pseudomonadota	T9SS is absent
20552	GenBank:GCA_024748925.1	Pseudomonadota	T9SS is absent
20553	GenBank:GCA_024748895.1	Pseudomonadota	T9SS is absent
20554	GenBank:GCA_024748815.1	Pseudomonadota	T9SS is absent
20555	GenBank:GCA_024748795.1	Pseudomonadota	T9SS is absent
20556	GenBank:GCA_024748775.1	Pseudomonadota	T9SS is absent
20557	GenBank:GCA_024749185.1	Pseudomonadota	T9SS is absent
20558	GenBank:GCA_024760305.1	Pseudomonadota	T9SS is absent
20559	GenBank:GCA_024749205.1	Pseudomonadota	T9SS is absent
20560	GenBank:GCA_024749245.1	Pseudomonadota	T9SS is absent
20561	GenBank:GCA_024758805.1	Pseudomonadota	T9SS is absent
20562	GenBank:GCA_024758725.1	Pseudomonadota	T9SS is absent
20563	GenBank:GCA_024758705.1	Pseudomonadota	T9SS is absent
20564	GenBank:GCA_024758685.1	Pseudomonadota	T9SS is absent
20565	GenBank:GCA_024758625.1	Pseudomonadota	T9SS is absent
20566	GenBank:GCA_024758605.1	Pseudomonadota	T9SS is absent
20567	GenBank:GCA_024758505.1	Pseudomonadota	T9SS is absent
20568	GenBank:GCA_024758445.1	Pseudomonadota	T9SS is absent
20569	GenBank:GCA_024752495.1	Pseudomonadota	T9SS is absent
20570	GenBank:GCA_024750575.1	Pseudomonadota	T9SS is absent
20571	GenBank:GCA_024750555.1	Pseudomonadota	T9SS is absent
20572	GenBank:GCA_024749365.1	Pseudomonadota	T9SS is absent
20573	GenBank:GCA_024749345.1	Pseudomonadota	T9SS is absent
20574	GenBank:GCA_024749325.1	Pseudomonadota	T9SS is absent
20575	GenBank:GCA_024749305.1	Pseudomonadota	T9SS is absent
20576	GenBank:GCA_024749285.1	Pseudomonadota	T9SS is absent
20577	GenBank:GCA_024749265.1	Pseudomonadota	T9SS is absent
20578	GenBank:GCA_024749225.1	Pseudomonadota	T9SS is absent
20579	GenBank:GCA_024498875.1	Pseudomonadota	T9SS is absent
20580	GenBank:GCA_024703855.1	Pseudomonadota	T9SS is absent
20581	GenBank:GCA_024703815.1	Pseudomonadota	T9SS is absent
20582	GenBank:GCA_024579815.1	Pseudomonadota	T9SS is absent
20583	GenBank:GCA_024579775.1	Pseudomonadota	T9SS is absent
20584	GenBank:GCA_024532425.1	Pseudomonadota	T9SS is absent
20585	GenBank:GCA_024532405.1	Pseudomonadota	T9SS is absent
20586	GenBank:GCA_024532385.1	Pseudomonadota	T9SS is absent
20587	GenBank:GCA_024532365.1	Pseudomonadota	T9SS is absent
20588	GenBank:GCA_024532345.1	Pseudomonadota	T9SS is absent
20589	GenBank:GCA_024532325.1	Pseudomonadota	T9SS is absent
20590	GenBank:GCA_024532305.1	Pseudomonadota	T9SS is absent
20591	GenBank:GCA_024532265.1	Pseudomonadota	T9SS is absent
20592	GenBank:GCA_024532245.1	Pseudomonadota	T9SS is absent
20593	GenBank:GCA_024532225.1	Pseudomonadota	T9SS is absent
20594	GenBank:GCA_024532195.1	Pseudomonadota	T9SS is absent
20595	GenBank:GCA_024532175.1	Pseudomonadota	T9SS is absent
20596	GenBank:GCA_024532155.1	Pseudomonadota	T9SS is absent
20597	GenBank:GCA_024532135.1	Pseudomonadota	T9SS is absent
20598	GenBank:GCA_024532115.1	Pseudomonadota	T9SS is absent
20599	GenBank:GCA_024582735.1	Pseudomonadota	T9SS is absent
20600	GenBank:GCA_024532095.1	Pseudomonadota	T9SS is absent
20601	GenBank:GCA_024582815.1	Pseudomonadota	T9SS is absent
20602	GenBank:GCA_024582895.1	Pseudomonadota	T9SS is absent
20603	GenBank:GCA_024584945.1	Pseudomonadota	T9SS is absent
20604	GenBank:GCA_024584925.1	Pseudomonadota	T9SS is absent
20605	GenBank:GCA_024584905.1	Pseudomonadota	T9SS is absent
20606	GenBank:GCA_024584885.1	Pseudomonadota	T9SS is absent
20607	GenBank:GCA_024584865.1	Pseudomonadota	T9SS is absent
20608	GenBank:GCA_024584845.1	Pseudomonadota	T9SS is absent
20609	GenBank:GCA_024584825.1	Pseudomonadota	T9SS is absent
20610	GenBank:GCA_024584785.1	Pseudomonadota	T9SS is absent
20611	GenBank:GCA_024584725.1	Pseudomonadota	T9SS is absent
20612	GenBank:GCA_000316175.1	Pseudomonadota	T9SS is absent
20613	GenBank:GCA_024584645.1	Pseudomonadota	T9SS is absent
20614	GenBank:GCA_024584605.1	Pseudomonadota	T9SS is absent
20615	GenBank:GCA_024584495.1	Pseudomonadota	T9SS is absent
20616	GenBank:GCA_024584475.1	Pseudomonadota	T9SS is absent
20617	GenBank:GCA_024584455.1	Pseudomonadota	T9SS is absent
20618	GenBank:GCA_024583175.1	Pseudomonadota	T9SS is absent
20619	GenBank:GCA_024583155.1	Pseudomonadota	T9SS is absent
20620	GenBank:GCA_024582835.1	Pseudomonadota	T9SS is absent
20621	GenBank:GCA_024584965.1	Pseudomonadota	T9SS is absent
20622	GenBank:GCA_024532075.1	Pseudomonadota	T9SS is absent
20623	GenBank:GCA_024508255.1	Pseudomonadota	T9SS is absent
20624	GenBank:GCA_024499405.1	Pseudomonadota	T9SS is absent
20625	GenBank:GCA_024499385.1	Pseudomonadota	T9SS is absent
20626	GenBank:GCA_024499365.1	Pseudomonadota	T9SS is absent
20627	GenBank:GCA_024499345.1	Pseudomonadota	T9SS is absent
20628	GenBank:GCA_024499325.1	Pseudomonadota	T9SS is absent
20629	GenBank:GCA_024499305.1	Pseudomonadota	T9SS is absent
20630	GenBank:GCA_024499285.1	Pseudomonadota	T9SS is absent
20631	GenBank:GCA_024499265.1	Pseudomonadota	T9SS is absent
20632	GenBank:GCA_024499245.1	Pseudomonadota	T9SS is absent
20633	GenBank:GCA_024499175.1	Pseudomonadota	T9SS is absent
20634	GenBank:GCA_024499155.1	Pseudomonadota	T9SS is absent
20635	GenBank:GCA_024499115.1	Pseudomonadota	T9SS is absent
20636	GenBank:GCA_024499095.1	Pseudomonadota	T9SS is absent
20637	GenBank:GCA_024499035.1	Pseudomonadota	T9SS is absent
20638	GenBank:GCA_024499015.1	Pseudomonadota	T9SS is absent
20639	GenBank:GCA_024498995.1	Pseudomonadota	T9SS is absent
20640	GenBank:GCA_024498935.1	Pseudomonadota	T9SS is absent
20641	GenBank:GCA_024499425.1	Pseudomonadota	T9SS is absent
20642	GenBank:GCA_024532055.1	Pseudomonadota	T9SS is absent
20643	GenBank:GCA_024499445.1	Pseudomonadota	T9SS is absent
20644	GenBank:GCA_024499485.1	Pseudomonadota	T9SS is absent
20645	GenBank:GCA_024508155.1	Pseudomonadota	T9SS is absent
20646	GenBank:GCA_024508115.1	Pseudomonadota	T9SS is absent
20647	GenBank:GCA_024508075.1	Pseudomonadota	T9SS is absent
20648	GenBank:GCA_024508055.1	Pseudomonadota	T9SS is absent
20649	GenBank:GCA_024508035.1	Pseudomonadota	T9SS is absent
20650	GenBank:GCA_024508015.1	Pseudomonadota	T9SS is absent
20651	GenBank:GCA_024507995.1	Pseudomonadota	T9SS is absent
20652	GenBank:GCA_000317935.1	Pseudomonadota	T9SS is absent
20653	GenBank:GCA_024507955.1	Pseudomonadota	T9SS is absent
20654	GenBank:GCA_024507935.1	Pseudomonadota	T9SS is absent
20655	GenBank:GCA_024507915.1	Pseudomonadota	T9SS is absent
20656	GenBank:GCA_000317955.1	Pseudomonadota	T9SS is absent
20657	GenBank:GCA_024507875.1	Pseudomonadota	T9SS is absent
20658	GenBank:GCA_000318015.1	Pseudomonadota	T9SS is absent
20659	GenBank:GCA_024505665.1	Pseudomonadota	T9SS is absent
20660	GenBank:GCA_024505625.1	Pseudomonadota	T9SS is absent
20661	GenBank:GCA_024499505.1	Pseudomonadota	T9SS is absent
20662	GenBank:GCA_024499465.1	Pseudomonadota	T9SS is absent
20663	GenBank:GCA_024703835.1	Pseudomonadota	T9SS is absent
20664	GenBank:GCA_024584985.1	Pseudomonadota	T9SS is absent
20665	GenBank:GCA_024585285.1	Pseudomonadota	T9SS is absent
20666	GenBank:GCA_024662075.1	Pseudomonadota	T9SS is absent
20667	GenBank:GCA_024662035.1	Pseudomonadota	T9SS is absent
20668	GenBank:GCA_024662015.1	Pseudomonadota	T9SS is absent
20669	GenBank:GCA_024661995.1	Pseudomonadota	T9SS is absent
20670	GenBank:GCA_024661975.1	Pseudomonadota	T9SS is absent
20671	GenBank:GCA_024652945.3	Pseudomonadota	T9SS is absent
20672	GenBank:GCA_024652925.1	Pseudomonadota	T9SS is absent
20673	GenBank:GCA_024652905.1	Pseudomonadota	T9SS is absent
20674	GenBank:GCA_024652825.1	Pseudomonadota	T9SS is absent
20675	GenBank:GCA_024638015.1	Pseudomonadota	T9SS is absent
20676	GenBank:GCA_024637995.1	Pseudomonadota	T9SS is absent
20677	GenBank:GCA_024637895.1	Pseudomonadota	T9SS is absent
20678	GenBank:GCA_024628885.1	Pseudomonadota	T9SS is absent
20679	GenBank:GCA_024628725.1	Pseudomonadota	T9SS is absent
20680	GenBank:GCA_024624245.2	Pseudomonadota	T9SS is absent
20681	GenBank:GCA_000307975.2	Pseudomonadota	T9SS is absent
20682	GenBank:GCA_024610635.1	Pseudomonadota	T9SS is absent
20683	GenBank:GCA_024662255.1	Pseudomonadota	T9SS is absent
20684	GenBank:GCA_024610595.1	Pseudomonadota	T9SS is absent
20685	GenBank:GCA_024662315.1	Pseudomonadota	T9SS is absent
20686	GenBank:GCA_024662355.1	Pseudomonadota	T9SS is absent
20687	GenBank:GCA_024700885.2	Pseudomonadota	T9SS is absent
20688	GenBank:GCA_024700875.2	Pseudomonadota	T9SS is absent
20689	GenBank:GCA_024700835.2	Pseudomonadota	T9SS is absent
20690	GenBank:GCA_024700815.2	Pseudomonadota	T9SS is absent
20691	GenBank:GCA_024700745.2	Pseudomonadota	T9SS is absent
20692	GenBank:GCA_024666505.1	Pseudomonadota	T9SS is absent
20693	GenBank:GCA_024666265.1	Pseudomonadota	T9SS is absent
20694	GenBank:GCA_000305785.2	Pseudomonadota	T9SS is absent
20695	GenBank:GCA_000306845.1	Pseudomonadota	T9SS is absent
20696	GenBank:GCA_000306865.1	Pseudomonadota	T9SS is absent
20697	GenBank:GCA_000306885.1	Pseudomonadota	T9SS is absent
20698	GenBank:GCA_024664955.1	Pseudomonadota	T9SS is absent
20699	GenBank:GCA_024664835.1	Pseudomonadota	T9SS is absent
20700	GenBank:GCA_024664715.1	Pseudomonadota	T9SS is absent
20701	GenBank:GCA_024664595.1	Pseudomonadota	T9SS is absent
20702	GenBank:GCA_024664475.1	Pseudomonadota	T9SS is absent
20703	GenBank:GCA_000306945.1	Pseudomonadota	T9SS is absent
20704	GenBank:GCA_024662335.1	Pseudomonadota	T9SS is absent
20705	GenBank:GCA_024585025.1	Pseudomonadota	T9SS is absent
20706	GenBank:GCA_024606005.1	Pseudomonadota	T9SS is absent
20707	GenBank:GCA_024605785.1	Pseudomonadota	T9SS is absent
20708	GenBank:GCA_024585705.1	Pseudomonadota	T9SS is absent
20709	GenBank:GCA_024585685.1	Pseudomonadota	T9SS is absent
20710	GenBank:GCA_024585665.1	Pseudomonadota	T9SS is absent
20711	GenBank:GCA_024585625.1	Pseudomonadota	T9SS is absent
20712	GenBank:GCA_024585585.1	Pseudomonadota	T9SS is absent
20713	GenBank:GCA_024585565.1	Pseudomonadota	T9SS is absent
20714	GenBank:GCA_024585545.1	Pseudomonadota	T9SS is absent
20715	GenBank:GCA_024585525.1	Pseudomonadota	T9SS is absent
20716	GenBank:GCA_024585505.1	Pseudomonadota	T9SS is absent
20717	GenBank:GCA_024585485.1	Pseudomonadota	T9SS is absent
20718	GenBank:GCA_024585465.1	Pseudomonadota	T9SS is absent
20719	GenBank:GCA_024585445.1	Pseudomonadota	T9SS is absent
20720	GenBank:GCA_024585425.1	Pseudomonadota	T9SS is absent
20721	GenBank:GCA_024585405.1	Pseudomonadota	T9SS is absent
20722	GenBank:GCA_024585385.1	Pseudomonadota	T9SS is absent
20723	GenBank:GCA_024585365.1	Pseudomonadota	T9SS is absent
20724	GenBank:GCA_024585325.1	Pseudomonadota	T9SS is absent
20725	GenBank:GCA_024585725.1	Pseudomonadota	T9SS is absent
20726	GenBank:GCA_024605895.1	Pseudomonadota	T9SS is absent
20727	GenBank:GCA_024585745.1	Pseudomonadota	T9SS is absent
20728	GenBank:GCA_024585805.1	Pseudomonadota	T9SS is absent
20729	GenBank:GCA_000310085.1	Pseudomonadota	T9SS is absent
20730	GenBank:GCA_000310105.2	Pseudomonadota	T9SS is absent
20731	GenBank:GCA_024600055.1	Pseudomonadota	T9SS is absent
20732	GenBank:GCA_000311765.1	Pseudomonadota	T9SS is absent
20733	GenBank:GCA_024599975.1	Pseudomonadota	T9SS is absent
20734	GenBank:GCA_000313385.1	Pseudomonadota	T9SS is absent
20735	GenBank:GCA_024599795.1	Pseudomonadota	T9SS is absent
20736	GenBank:GCA_024599655.1	Pseudomonadota	T9SS is absent
20737	GenBank:GCA_024585985.1	Pseudomonadota	T9SS is absent
20738	GenBank:GCA_024585965.1	Pseudomonadota	T9SS is absent
20739	GenBank:GCA_024585945.1	Pseudomonadota	T9SS is absent
20740	GenBank:GCA_024585925.1	Pseudomonadota	T9SS is absent
20741	GenBank:GCA_024585905.1	Pseudomonadota	T9SS is absent
20742	GenBank:GCA_024585885.1	Pseudomonadota	T9SS is absent
20743	GenBank:GCA_024585865.1	Pseudomonadota	T9SS is absent
20744	GenBank:GCA_024585845.1	Pseudomonadota	T9SS is absent
20745	GenBank:GCA_024585825.1	Pseudomonadota	T9SS is absent
20746	GenBank:GCA_024585785.1	Pseudomonadota	T9SS is absent
20747	GenBank:GCA_024917415.1	Pseudomonadota	T9SS is absent
20748	GenBank:GCA_024072235.1	Pseudomonadota	T9SS is absent
20749	GenBank:GCA_024072135.1	Pseudomonadota	T9SS is absent
20750	GenBank:GCA_023518175.1	Pseudomonadota	T9SS is absent
20751	GenBank:GCA_023518155.1	Pseudomonadota	T9SS is absent
20752	GenBank:GCA_023518135.1	Pseudomonadota	T9SS is absent
20753	GenBank:GCA_023517795.1	Pseudomonadota	T9SS is absent
20754	GenBank:GCA_023517775.1	Pseudomonadota	T9SS is absent
20755	GenBank:GCA_023517735.1	Pseudomonadota	T9SS is absent
20756	GenBank:GCA_023517715.1	Pseudomonadota	T9SS is absent
20757	GenBank:GCA_023517695.1	Pseudomonadota	T9SS is absent
20758	GenBank:GCA_023517255.1	Pseudomonadota	T9SS is absent
20759	GenBank:GCA_023517235.1	Pseudomonadota	T9SS is absent
20760	GenBank:GCA_023517215.1	Pseudomonadota	T9SS is absent
20761	GenBank:GCA_023517195.1	Pseudomonadota	T9SS is absent
20762	GenBank:GCA_023517175.1	Pseudomonadota	T9SS is absent
20763	GenBank:GCA_023517155.1	Pseudomonadota	T9SS is absent
20764	GenBank:GCA_023516395.1	Pseudomonadota	T9SS is absent
20765	GenBank:GCA_023516375.1	Pseudomonadota	T9SS is absent
20766	GenBank:GCA_023516355.1	Pseudomonadota	T9SS is absent
20767	GenBank:GCA_023518195.1	Pseudomonadota	T9SS is absent
20768	GenBank:GCA_023516335.1	Pseudomonadota	T9SS is absent
20769	GenBank:GCA_023518215.1	Pseudomonadota	T9SS is absent
20770	GenBank:GCA_023518295.1	Pseudomonadota	T9SS is absent
20771	GenBank:GCA_023539035.1	Pseudomonadota	T9SS is absent
20772	GenBank:GCA_023539015.1	Pseudomonadota	T9SS is absent
20773	GenBank:GCA_023538995.1	Pseudomonadota	T9SS is absent
20774	GenBank:GCA_023538975.1	Pseudomonadota	T9SS is absent
20775	GenBank:GCA_023538955.1	Pseudomonadota	T9SS is absent
20776	GenBank:GCA_023538935.1	Pseudomonadota	T9SS is absent
20777	GenBank:GCA_000465255.1	Pseudomonadota	T9SS is absent
20778	GenBank:GCA_023523545.1	Pseudomonadota	T9SS is absent
20779	GenBank:GCA_000465975.2	Pseudomonadota	T9SS is absent
20780	GenBank:GCA_000468515.1	Pseudomonadota	T9SS is absent
20781	GenBank:GCA_023520775.1	Pseudomonadota	T9SS is absent
20782	GenBank:GCA_023520735.1	Pseudomonadota	T9SS is absent
20783	GenBank:GCA_023520575.1	Pseudomonadota	T9SS is absent
20784	GenBank:GCA_023518395.1	Pseudomonadota	T9SS is absent
20785	GenBank:GCA_023518355.1	Pseudomonadota	T9SS is absent
20786	GenBank:GCA_023518335.1	Pseudomonadota	T9SS is absent
20787	GenBank:GCA_023518315.1	Pseudomonadota	T9SS is absent
20788	GenBank:GCA_023518235.1	Pseudomonadota	T9SS is absent
20789	GenBank:GCA_023539055.1	Pseudomonadota	T9SS is absent
20790	GenBank:GCA_023516315.1	Pseudomonadota	T9SS is absent
20791	GenBank:GCA_023516275.1	Pseudomonadota	T9SS is absent
20792	GenBank:GCA_023380005.1	Pseudomonadota	T9SS is absent
20793	GenBank:GCA_023379985.1	Pseudomonadota	T9SS is absent
20794	GenBank:GCA_023379965.1	Pseudomonadota	T9SS is absent
20795	GenBank:GCA_023376095.1	Pseudomonadota	T9SS is absent
20796	GenBank:GCA_023375815.1	Pseudomonadota	T9SS is absent
20797	GenBank:GCA_023375625.1	Pseudomonadota	T9SS is absent
20798	GenBank:GCA_023375605.1	Pseudomonadota	T9SS is absent
20799	GenBank:GCA_023375585.1	Pseudomonadota	T9SS is absent
20800	GenBank:GCA_023375565.1	Pseudomonadota	T9SS is absent
20801	GenBank:GCA_000483715.2	Pseudomonadota	T9SS is absent
20802	GenBank:GCA_000484195.3	Pseudomonadota	T9SS is absent
20803	GenBank:GCA_000485905.1	Pseudomonadota	T9SS is absent
20804	GenBank:GCA_000486045.2	Pseudomonadota	T9SS is absent
20805	GenBank:GCA_000486165.2	Pseudomonadota	T9SS is absent
20806	GenBank:GCA_000486345.2	Pseudomonadota	T9SS is absent
20807	GenBank:GCA_000486365.2	Pseudomonadota	T9SS is absent
20808	GenBank:GCA_000486405.2	Pseudomonadota	T9SS is absent
20809	GenBank:GCA_023380025.1	Pseudomonadota	T9SS is absent
20810	GenBank:GCA_023516295.1	Pseudomonadota	T9SS is absent
20811	GenBank:GCA_023380065.1	Pseudomonadota	T9SS is absent
20812	GenBank:GCA_000478905.1	Pseudomonadota	T9SS is absent
20813	GenBank:GCA_023516255.1	Pseudomonadota	T9SS is absent
20814	GenBank:GCA_023516235.1	Pseudomonadota	T9SS is absent
20815	GenBank:GCA_023516135.1	Pseudomonadota	T9SS is absent
20816	GenBank:GCA_023516115.1	Pseudomonadota	T9SS is absent
20817	GenBank:GCA_023516095.1	Pseudomonadota	T9SS is absent
20818	GenBank:GCA_023516075.1	Pseudomonadota	T9SS is absent
20819	GenBank:GCA_023516055.1	Pseudomonadota	T9SS is absent
20820	GenBank:GCA_023516035.1	Pseudomonadota	T9SS is absent
20821	GenBank:GCA_000471925.1	Pseudomonadota	T9SS is absent
20822	GenBank:GCA_023515885.1	Pseudomonadota	T9SS is absent
20823	GenBank:GCA_023515865.1	Pseudomonadota	T9SS is absent
20824	GenBank:GCA_000473275.1	Pseudomonadota	T9SS is absent
20825	GenBank:GCA_000473745.3	Pseudomonadota	T9SS is absent
20826	GenBank:GCA_023503985.1	Pseudomonadota	T9SS is absent
20827	GenBank:GCA_000474015.1	Pseudomonadota	T9SS is absent
20828	GenBank:GCA_000474035.1	Pseudomonadota	T9SS is absent
20829	GenBank:GCA_000477435.1	Pseudomonadota	T9SS is absent
20830	GenBank:GCA_023380185.1	Pseudomonadota	T9SS is absent
20831	GenBank:GCA_000486445.2	Pseudomonadota	T9SS is absent
20832	GenBank:GCA_023539075.1	Pseudomonadota	T9SS is absent
20833	GenBank:GCA_023539115.1	Pseudomonadota	T9SS is absent
20834	GenBank:GCA_023585805.1	Pseudomonadota	T9SS is absent
20835	GenBank:GCA_023585785.1	Pseudomonadota	T9SS is absent
20836	GenBank:GCA_023585765.1	Pseudomonadota	T9SS is absent
20837	GenBank:GCA_023585745.1	Pseudomonadota	T9SS is absent
20838	GenBank:GCA_023585725.1	Pseudomonadota	T9SS is absent
20839	GenBank:GCA_023585705.1	Pseudomonadota	T9SS is absent
20840	GenBank:GCA_023585685.1	Pseudomonadota	T9SS is absent
20841	GenBank:GCA_023573885.1	Pseudomonadota	T9SS is absent
20842	GenBank:GCA_023573865.1	Pseudomonadota	T9SS is absent
20843	GenBank:GCA_023573845.1	Pseudomonadota	T9SS is absent
20844	GenBank:GCA_023573825.1	Pseudomonadota	T9SS is absent
20845	GenBank:GCA_023573805.1	Pseudomonadota	T9SS is absent
20846	GenBank:GCA_023573785.1	Pseudomonadota	T9SS is absent
20847	GenBank:GCA_023573765.1	Pseudomonadota	T9SS is absent
20848	GenBank:GCA_023573745.1	Pseudomonadota	T9SS is absent
20849	GenBank:GCA_023573725.1	Pseudomonadota	T9SS is absent
20850	GenBank:GCA_023573705.1	Pseudomonadota	T9SS is absent
20851	GenBank:GCA_023585825.1	Pseudomonadota	T9SS is absent
20852	GenBank:GCA_023573685.1	Pseudomonadota	T9SS is absent
20853	GenBank:GCA_023585845.1	Pseudomonadota	T9SS is absent
20854	GenBank:GCA_023585885.1	Pseudomonadota	T9SS is absent
20855	GenBank:GCA_023587585.1	Pseudomonadota	T9SS is absent
20856	GenBank:GCA_023587465.1	Pseudomonadota	T9SS is absent
20857	GenBank:GCA_023587305.1	Pseudomonadota	T9SS is absent
20858	GenBank:GCA_023587205.1	Pseudomonadota	T9SS is absent
20859	GenBank:GCA_023587085.1	Pseudomonadota	T9SS is absent
20860	GenBank:GCA_023586965.1	Pseudomonadota	T9SS is absent
20861	GenBank:GCA_023586865.1	Pseudomonadota	T9SS is absent
20862	GenBank:GCA_000462975.1	Pseudomonadota	T9SS is absent
20863	GenBank:GCA_000462995.1	Pseudomonadota	T9SS is absent
20864	GenBank:GCA_000463015.1	Pseudomonadota	T9SS is absent
20865	GenBank:GCA_000463345.3	Pseudomonadota	T9SS is absent
20866	GenBank:GCA_023586525.1	Pseudomonadota	T9SS is absent
20867	GenBank:GCA_023586365.1	Pseudomonadota	T9SS is absent
20868	GenBank:GCA_023586245.1	Pseudomonadota	T9SS is absent
20869	GenBank:GCA_023586085.1	Pseudomonadota	T9SS is absent
20870	GenBank:GCA_023585925.1	Pseudomonadota	T9SS is absent
20871	GenBank:GCA_023585905.1	Pseudomonadota	T9SS is absent
20872	GenBank:GCA_023585865.1	Pseudomonadota	T9SS is absent
20873	GenBank:GCA_023539095.1	Pseudomonadota	T9SS is absent
20874	GenBank:GCA_023573665.1	Pseudomonadota	T9SS is absent
20875	GenBank:GCA_023573605.1	Pseudomonadota	T9SS is absent
20876	GenBank:GCA_023558885.1	Pseudomonadota	T9SS is absent
20877	GenBank:GCA_023558355.1	Pseudomonadota	T9SS is absent
20878	GenBank:GCA_023558335.1	Pseudomonadota	T9SS is absent
20879	GenBank:GCA_023547485.1	Pseudomonadota	T9SS is absent
20880	GenBank:GCA_023547405.1	Pseudomonadota	T9SS is absent
20881	GenBank:GCA_023547315.1	Pseudomonadota	T9SS is absent
20882	GenBank:GCA_023547225.1	Pseudomonadota	T9SS is absent
20883	GenBank:GCA_023547145.1	Pseudomonadota	T9SS is absent
20884	GenBank:GCA_000464435.1	Pseudomonadota	T9SS is absent
20885	GenBank:GCA_023547005.1	Pseudomonadota	T9SS is absent
20886	GenBank:GCA_000464515.2	Pseudomonadota	T9SS is absent
20887	GenBank:GCA_023546885.1	Pseudomonadota	T9SS is absent
20888	GenBank:GCA_023546865.1	Pseudomonadota	T9SS is absent
20889	GenBank:GCA_023546845.1	Pseudomonadota	T9SS is absent
20890	GenBank:GCA_023546785.1	Pseudomonadota	T9SS is absent
20891	GenBank:GCA_023546765.1	Pseudomonadota	T9SS is absent
20892	GenBank:GCA_000464955.2	Pseudomonadota	T9SS is absent
20893	GenBank:GCA_023559125.1	Pseudomonadota	T9SS is absent
20894	GenBank:GCA_023573645.1	Pseudomonadota	T9SS is absent
20895	GenBank:GCA_023559145.1	Pseudomonadota	T9SS is absent
20896	GenBank:GCA_023571485.1	Pseudomonadota	T9SS is absent
20897	GenBank:GCA_023573585.1	Pseudomonadota	T9SS is absent
20898	GenBank:GCA_023573565.1	Pseudomonadota	T9SS is absent
20899	GenBank:GCA_023573145.1	Pseudomonadota	T9SS is absent
20900	GenBank:GCA_023573125.1	Pseudomonadota	T9SS is absent
20901	GenBank:GCA_023573105.1	Pseudomonadota	T9SS is absent
20902	GenBank:GCA_023573085.1	Pseudomonadota	T9SS is absent
20903	GenBank:GCA_023573065.1	Pseudomonadota	T9SS is absent
20904	GenBank:GCA_023573045.1	Pseudomonadota	T9SS is absent
20905	GenBank:GCA_023573025.1	Pseudomonadota	T9SS is absent
20906	GenBank:GCA_023573005.1	Pseudomonadota	T9SS is absent
20907	GenBank:GCA_023572985.1	Pseudomonadota	T9SS is absent
20908	GenBank:GCA_023572965.1	Pseudomonadota	T9SS is absent
20909	GenBank:GCA_023572945.1	Pseudomonadota	T9SS is absent
20910	GenBank:GCA_023572925.1	Pseudomonadota	T9SS is absent
20911	GenBank:GCA_023572905.1	Pseudomonadota	T9SS is absent
20912	GenBank:GCA_023572885.1	Pseudomonadota	T9SS is absent
20913	GenBank:GCA_023572865.1	Pseudomonadota	T9SS is absent
20914	GenBank:GCA_023559245.1	Pseudomonadota	T9SS is absent
20915	GenBank:GCA_023587605.1	Pseudomonadota	T9SS is absent
20916	GenBank:GCA_000486585.2	Pseudomonadota	T9SS is absent
20917	GenBank:GCA_000486765.2	Pseudomonadota	T9SS is absent
20918	GenBank:GCA_000487935.2	Pseudomonadota	T9SS is absent
20919	GenBank:GCA_023347665.1	Pseudomonadota	T9SS is absent
20920	GenBank:GCA_000493295.2	Pseudomonadota	T9SS is absent
20921	GenBank:GCA_000493535.2	Pseudomonadota	T9SS is absent
20922	GenBank:GCA_000493675.1	Pseudomonadota	T9SS is absent
20923	GenBank:GCA_000493755.1	Pseudomonadota	T9SS is absent
20924	GenBank:GCA_023333675.1	Pseudomonadota	T9SS is absent
20925	GenBank:GCA_023330905.1	Pseudomonadota	T9SS is absent
20926	GenBank:GCA_023330885.1	Pseudomonadota	T9SS is absent
20927	GenBank:GCA_023330865.1	Pseudomonadota	T9SS is absent
20928	GenBank:GCA_023330845.1	Pseudomonadota	T9SS is absent
20929	GenBank:GCA_023330825.1	Pseudomonadota	T9SS is absent
20930	GenBank:GCA_023330805.1	Pseudomonadota	T9SS is absent
20931	GenBank:GCA_023330785.1	Pseudomonadota	T9SS is absent
20932	GenBank:GCA_023330765.1	Pseudomonadota	T9SS is absent
20933	GenBank:GCA_023330725.1	Pseudomonadota	T9SS is absent
20934	GenBank:GCA_023330705.1	Pseudomonadota	T9SS is absent
20935	GenBank:GCA_000487915.2	Pseudomonadota	T9SS is absent
20936	GenBank:GCA_023330625.1	Pseudomonadota	T9SS is absent
20937	GenBank:GCA_023360975.1	Pseudomonadota	T9SS is absent
20938	GenBank:GCA_023361015.1	Pseudomonadota	T9SS is absent
20939	GenBank:GCA_023361875.1	Pseudomonadota	T9SS is absent
20940	GenBank:GCA_023361855.1	Pseudomonadota	T9SS is absent
20941	GenBank:GCA_023361835.1	Pseudomonadota	T9SS is absent
20942	GenBank:GCA_023361815.1	Pseudomonadota	T9SS is absent
20943	GenBank:GCA_023361275.1	Pseudomonadota	T9SS is absent
20944	GenBank:GCA_023361255.1	Pseudomonadota	T9SS is absent
20945	GenBank:GCA_023361235.1	Pseudomonadota	T9SS is absent
20946	GenBank:GCA_023361215.1	Pseudomonadota	T9SS is absent
20947	GenBank:GCA_023361195.1	Pseudomonadota	T9SS is absent
20948	GenBank:GCA_023361175.1	Pseudomonadota	T9SS is absent
20949	GenBank:GCA_023361155.1	Pseudomonadota	T9SS is absent
20950	GenBank:GCA_023361135.1	Pseudomonadota	T9SS is absent
20951	GenBank:GCA_023361115.1	Pseudomonadota	T9SS is absent
20952	GenBank:GCA_023361095.1	Pseudomonadota	T9SS is absent
20953	GenBank:GCA_023361075.1	Pseudomonadota	T9SS is absent
20954	GenBank:GCA_023361055.1	Pseudomonadota	T9SS is absent
20955	GenBank:GCA_023361035.1	Pseudomonadota	T9SS is absent
20956	GenBank:GCA_023360995.1	Pseudomonadota	T9SS is absent
20957	GenBank:GCA_023361895.1	Pseudomonadota	T9SS is absent
20958	GenBank:GCA_023330605.1	Pseudomonadota	T9SS is absent
20959	GenBank:GCA_023314135.1	Pseudomonadota	T9SS is absent
20960	GenBank:GCA_000503895.1	Pseudomonadota	T9SS is absent
20961	GenBank:GCA_000504045.1	Pseudomonadota	T9SS is absent
20962	GenBank:GCA_000504545.1	Pseudomonadota	T9SS is absent
20963	GenBank:GCA_023278405.1	Pseudomonadota	T9SS is absent
20964	GenBank:GCA_000504585.2	Pseudomonadota	T9SS is absent
20965	GenBank:GCA_000505365.2	Pseudomonadota	T9SS is absent
20966	GenBank:GCA_000505685.2	Pseudomonadota	T9SS is absent
20967	GenBank:GCA_023278285.1	Pseudomonadota	T9SS is absent
20968	GenBank:GCA_023278265.1	Pseudomonadota	T9SS is absent
20969	GenBank:GCA_023278245.1	Pseudomonadota	T9SS is absent
20970	GenBank:GCA_023278225.1	Pseudomonadota	T9SS is absent
20971	GenBank:GCA_000505705.1	Pseudomonadota	T9SS is absent
20972	GenBank:GCA_023278185.1	Pseudomonadota	T9SS is absent
20973	GenBank:GCA_023278165.1	Pseudomonadota	T9SS is absent
20974	GenBank:GCA_023278145.1	Pseudomonadota	T9SS is absent
20975	GenBank:GCA_023278125.1	Pseudomonadota	T9SS is absent
20976	GenBank:GCA_023278105.1	Pseudomonadota	T9SS is absent
20977	GenBank:GCA_000503845.1	Pseudomonadota	T9SS is absent
20978	GenBank:GCA_023330585.1	Pseudomonadota	T9SS is absent
20979	GenBank:GCA_023278635.1	Pseudomonadota	T9SS is absent
20980	GenBank:GCA_000499645.1	Pseudomonadota	T9SS is absent
20981	GenBank:GCA_023311915.1	Pseudomonadota	T9SS is absent
20982	GenBank:GCA_023311895.1	Pseudomonadota	T9SS is absent
20983	GenBank:GCA_023311875.1	Pseudomonadota	T9SS is absent
20984	GenBank:GCA_000494385.3	Pseudomonadota	T9SS is absent
20985	GenBank:GCA_000494855.1	Pseudomonadota	T9SS is absent
20986	GenBank:GCA_000494915.1	Pseudomonadota	T9SS is absent
20987	GenBank:GCA_000495455.2	Pseudomonadota	T9SS is absent
20988	GenBank:GCA_000496455.2	Pseudomonadota	T9SS is absent
20989	GenBank:GCA_000496595.1	Pseudomonadota	T9SS is absent
20990	GenBank:GCA_000496605.2	Pseudomonadota	T9SS is absent
20991	GenBank:GCA_000496645.1	Pseudomonadota	T9SS is absent
20992	GenBank:GCA_000497505.1	Pseudomonadota	T9SS is absent
20993	GenBank:GCA_000498375.2	Pseudomonadota	T9SS is absent
20994	GenBank:GCA_000498395.3	Pseudomonadota	T9SS is absent
20995	GenBank:GCA_000498655.1	Pseudomonadota	T9SS is absent
20996	GenBank:GCA_000498975.2	Pseudomonadota	T9SS is absent
20997	GenBank:GCA_000499485.1	Pseudomonadota	T9SS is absent
20998	GenBank:GCA_000499665.2	Pseudomonadota	T9SS is absent
20999	GenBank:GCA_000486725.2	Pseudomonadota	T9SS is absent
21000	GenBank:GCA_023361915.1	Pseudomonadota	T9SS is absent
21001	GenBank:GCA_023361955.1	Pseudomonadota	T9SS is absent
21002	GenBank:GCA_023374755.1	Pseudomonadota	T9SS is absent
21003	GenBank:GCA_023374735.1	Pseudomonadota	T9SS is absent
21004	GenBank:GCA_023374715.1	Pseudomonadota	T9SS is absent
21005	GenBank:GCA_023374695.1	Pseudomonadota	T9SS is absent
21006	GenBank:GCA_023374675.1	Pseudomonadota	T9SS is absent
21007	GenBank:GCA_023374655.1	Pseudomonadota	T9SS is absent
21008	GenBank:GCA_023374635.1	Pseudomonadota	T9SS is absent
21009	GenBank:GCA_023374615.1	Pseudomonadota	T9SS is absent
21010	GenBank:GCA_023374595.1	Pseudomonadota	T9SS is absent
21011	GenBank:GCA_023374575.1	Pseudomonadota	T9SS is absent
21012	GenBank:GCA_023374535.1	Pseudomonadota	T9SS is absent
21013	GenBank:GCA_023374515.1	Pseudomonadota	T9SS is absent
21014	GenBank:GCA_023374495.1	Pseudomonadota	T9SS is absent
21015	GenBank:GCA_023374475.1	Pseudomonadota	T9SS is absent
21016	GenBank:GCA_023374455.1	Pseudomonadota	T9SS is absent
21017	GenBank:GCA_023374435.1	Pseudomonadota	T9SS is absent
21018	GenBank:GCA_023374415.1	Pseudomonadota	T9SS is absent
21019	GenBank:GCA_023374775.1	Pseudomonadota	T9SS is absent
21020	GenBank:GCA_023374395.1	Pseudomonadota	T9SS is absent
21021	GenBank:GCA_023374795.1	Pseudomonadota	T9SS is absent
21022	GenBank:GCA_023374835.1	Pseudomonadota	T9SS is absent
21023	GenBank:GCA_000486815.2	Pseudomonadota	T9SS is absent
21024	GenBank:GCA_000486855.2	Pseudomonadota	T9SS is absent
21025	GenBank:GCA_000486915.2	Pseudomonadota	T9SS is absent
21026	GenBank:GCA_000487015.2	Pseudomonadota	T9SS is absent
21027	GenBank:GCA_023375135.1	Pseudomonadota	T9SS is absent
21028	GenBank:GCA_000487035.2	Pseudomonadota	T9SS is absent
21029	GenBank:GCA_023375075.1	Pseudomonadota	T9SS is absent
21030	GenBank:GCA_023375055.1	Pseudomonadota	T9SS is absent
21031	GenBank:GCA_023375035.1	Pseudomonadota	T9SS is absent
21032	GenBank:GCA_023375015.1	Pseudomonadota	T9SS is absent
21033	GenBank:GCA_023374995.1	Pseudomonadota	T9SS is absent
21034	GenBank:GCA_023374975.1	Pseudomonadota	T9SS is absent
21035	GenBank:GCA_023374955.1	Pseudomonadota	T9SS is absent
21036	GenBank:GCA_023374935.1	Pseudomonadota	T9SS is absent
21037	GenBank:GCA_023374895.1	Pseudomonadota	T9SS is absent
21038	GenBank:GCA_023374875.1	Pseudomonadota	T9SS is absent
21039	GenBank:GCA_023374855.1	Pseudomonadota	T9SS is absent
21040	GenBank:GCA_023374815.1	Pseudomonadota	T9SS is absent
21041	GenBank:GCA_023361935.1	Pseudomonadota	T9SS is absent
21042	GenBank:GCA_023374375.1	Pseudomonadota	T9SS is absent
21043	GenBank:GCA_023374335.1	Pseudomonadota	T9SS is absent
21044	GenBank:GCA_023370095.1	Pseudomonadota	T9SS is absent
21045	GenBank:GCA_023362275.1	Pseudomonadota	T9SS is absent
21046	GenBank:GCA_023362255.1	Pseudomonadota	T9SS is absent
21047	GenBank:GCA_023362235.1	Pseudomonadota	T9SS is absent
21048	GenBank:GCA_023362215.1	Pseudomonadota	T9SS is absent
21049	GenBank:GCA_023362195.1	Pseudomonadota	T9SS is absent
21050	GenBank:GCA_023362175.1	Pseudomonadota	T9SS is absent
21051	GenBank:GCA_023362155.1	Pseudomonadota	T9SS is absent
21052	GenBank:GCA_023362135.1	Pseudomonadota	T9SS is absent
21053	GenBank:GCA_023362115.1	Pseudomonadota	T9SS is absent
21054	GenBank:GCA_023362095.1	Pseudomonadota	T9SS is absent
21055	GenBank:GCA_023362075.1	Pseudomonadota	T9SS is absent
21056	GenBank:GCA_023362055.1	Pseudomonadota	T9SS is absent
21057	GenBank:GCA_023362035.1	Pseudomonadota	T9SS is absent
21058	GenBank:GCA_023362015.1	Pseudomonadota	T9SS is absent
21059	GenBank:GCA_023361995.1	Pseudomonadota	T9SS is absent
21060	GenBank:GCA_023361975.1	Pseudomonadota	T9SS is absent
21061	GenBank:GCA_000487775.2	Pseudomonadota	T9SS is absent
21062	GenBank:GCA_023374355.1	Pseudomonadota	T9SS is absent
21063	GenBank:GCA_000487615.2	Pseudomonadota	T9SS is absent
21064	GenBank:GCA_000487515.2	Pseudomonadota	T9SS is absent
21065	GenBank:GCA_023374315.1	Pseudomonadota	T9SS is absent
21066	GenBank:GCA_000487155.2	Pseudomonadota	T9SS is absent
21067	GenBank:GCA_023374275.1	Pseudomonadota	T9SS is absent
21068	GenBank:GCA_023374245.1	Pseudomonadota	T9SS is absent
21069	GenBank:GCA_023374225.1	Pseudomonadota	T9SS is absent
21070	GenBank:GCA_023374205.1	Pseudomonadota	T9SS is absent
21071	GenBank:GCA_023374185.1	Pseudomonadota	T9SS is absent
21072	GenBank:GCA_023374165.1	Pseudomonadota	T9SS is absent
21073	GenBank:GCA_023373785.1	Pseudomonadota	T9SS is absent
21074	GenBank:GCA_000487255.2	Pseudomonadota	T9SS is absent
21075	GenBank:GCA_000487295.3	Pseudomonadota	T9SS is absent
21076	GenBank:GCA_023373725.1	Pseudomonadota	T9SS is absent
21077	GenBank:GCA_023373685.1	Pseudomonadota	T9SS is absent
21078	GenBank:GCA_023373665.1	Pseudomonadota	T9SS is absent
21079	GenBank:GCA_023373645.1	Pseudomonadota	T9SS is absent
21080	GenBank:GCA_023373625.1	Pseudomonadota	T9SS is absent
21081	GenBank:GCA_023373605.1	Pseudomonadota	T9SS is absent
21082	GenBank:GCA_000487575.2	Pseudomonadota	T9SS is absent
21083	GenBank:GCA_024072215.1	Pseudomonadota	T9SS is absent
21084	GenBank:GCA_023587625.1	Pseudomonadota	T9SS is absent
21085	GenBank:GCA_023587665.1	Pseudomonadota	T9SS is absent
21086	GenBank:GCA_023735835.1	Pseudomonadota	T9SS is absent
21087	GenBank:GCA_023735815.1	Pseudomonadota	T9SS is absent
21088	GenBank:GCA_023735795.1	Pseudomonadota	T9SS is absent
21089	GenBank:GCA_023735775.1	Pseudomonadota	T9SS is absent
21090	GenBank:GCA_023735755.1	Pseudomonadota	T9SS is absent
21091	GenBank:GCA_023735735.1	Pseudomonadota	T9SS is absent
21092	GenBank:GCA_023735715.1	Pseudomonadota	T9SS is absent
21093	GenBank:GCA_023735695.1	Pseudomonadota	T9SS is absent
21094	GenBank:GCA_023735615.1	Pseudomonadota	T9SS is absent
21095	GenBank:GCA_023735535.1	Pseudomonadota	T9SS is absent
21096	GenBank:GCA_023735515.1	Pseudomonadota	T9SS is absent
21097	GenBank:GCA_023735495.1	Pseudomonadota	T9SS is absent
21098	GenBank:GCA_023735475.1	Pseudomonadota	T9SS is absent
21099	GenBank:GCA_023735435.1	Pseudomonadota	T9SS is absent
21100	GenBank:GCA_023735395.1	Pseudomonadota	T9SS is absent
21101	GenBank:GCA_023735375.1	Pseudomonadota	T9SS is absent
21102	GenBank:GCA_023735355.1	Pseudomonadota	T9SS is absent
21103	GenBank:GCA_023735855.1	Pseudomonadota	T9SS is absent
21104	GenBank:GCA_023735335.1	Pseudomonadota	T9SS is absent
21105	GenBank:GCA_023735875.1	Pseudomonadota	T9SS is absent
21106	GenBank:GCA_023735915.1	Pseudomonadota	T9SS is absent
21107	GenBank:GCA_000430465.3	Pseudomonadota	T9SS is absent
21108	GenBank:GCA_023822065.1	Pseudomonadota	T9SS is absent
21109	GenBank:GCA_023822045.1	Pseudomonadota	T9SS is absent
21110	GenBank:GCA_023821965.1	Pseudomonadota	T9SS is absent
21111	GenBank:GCA_023809705.1	Pseudomonadota	T9SS is absent
21112	GenBank:GCA_023809625.1	Pseudomonadota	T9SS is absent
21113	GenBank:GCA_023805435.1	Pseudomonadota	T9SS is absent
21114	GenBank:GCA_023805395.1	Pseudomonadota	T9SS is absent
21115	GenBank:GCA_023796915.1	Pseudomonadota	T9SS is absent
21116	GenBank:GCA_023796775.1	Pseudomonadota	T9SS is absent
21117	GenBank:GCA_023746615.1	Pseudomonadota	T9SS is absent
21118	GenBank:GCA_023746535.1	Pseudomonadota	T9SS is absent
21119	GenBank:GCA_023736015.1	Pseudomonadota	T9SS is absent
21120	GenBank:GCA_023735995.1	Pseudomonadota	T9SS is absent
21121	GenBank:GCA_023735975.1	Pseudomonadota	T9SS is absent
21122	GenBank:GCA_023735955.1	Pseudomonadota	T9SS is absent
21123	GenBank:GCA_023735935.1	Pseudomonadota	T9SS is absent
21124	GenBank:GCA_023735895.1	Pseudomonadota	T9SS is absent
21125	GenBank:GCA_000430425.1	Pseudomonadota	T9SS is absent
21126	GenBank:GCA_023735315.1	Pseudomonadota	T9SS is absent
21127	GenBank:GCA_023735275.1	Pseudomonadota	T9SS is absent
21128	GenBank:GCA_000439255.1	Pseudomonadota	T9SS is absent
21129	GenBank:GCA_000439395.1	Pseudomonadota	T9SS is absent
21130	GenBank:GCA_000439415.2	Pseudomonadota	T9SS is absent
21131	GenBank:GCA_000439475.1	Pseudomonadota	T9SS is absent
21132	GenBank:GCA_000439495.1	Pseudomonadota	T9SS is absent
21133	GenBank:GCA_000439535.1	Pseudomonadota	T9SS is absent
21134	GenBank:GCA_023734135.1	Pseudomonadota	T9SS is absent
21135	GenBank:GCA_000439575.1	Pseudomonadota	T9SS is absent
21136	GenBank:GCA_000439595.1	Pseudomonadota	T9SS is absent
21137	GenBank:GCA_023733635.1	Pseudomonadota	T9SS is absent
21138	GenBank:GCA_023716865.1	Pseudomonadota	T9SS is absent
21139	GenBank:GCA_023716845.1	Pseudomonadota	T9SS is absent
21140	GenBank:GCA_000439695.1	Pseudomonadota	T9SS is absent
21141	GenBank:GCA_000439735.1	Pseudomonadota	T9SS is absent
21142	GenBank:GCA_023716785.1	Pseudomonadota	T9SS is absent
21143	GenBank:GCA_023716765.1	Pseudomonadota	T9SS is absent
21144	GenBank:GCA_023716745.1	Pseudomonadota	T9SS is absent
21145	GenBank:GCA_000438825.1	Pseudomonadota	T9SS is absent
21146	GenBank:GCA_023735295.1	Pseudomonadota	T9SS is absent
21147	GenBank:GCA_023734795.1	Pseudomonadota	T9SS is absent
21148	GenBank:GCA_023734835.1	Pseudomonadota	T9SS is absent
21149	GenBank:GCA_023735255.1	Pseudomonadota	T9SS is absent
21150	GenBank:GCA_023735235.1	Pseudomonadota	T9SS is absent
21151	GenBank:GCA_023735215.1	Pseudomonadota	T9SS is absent
21152	GenBank:GCA_023735195.1	Pseudomonadota	T9SS is absent
21153	GenBank:GCA_023735155.1	Pseudomonadota	T9SS is absent
21154	GenBank:GCA_023735075.1	Pseudomonadota	T9SS is absent
21155	GenBank:GCA_023735055.1	Pseudomonadota	T9SS is absent
21156	GenBank:GCA_023735035.1	Pseudomonadota	T9SS is absent
21157	GenBank:GCA_023735015.1	Pseudomonadota	T9SS is absent
21158	GenBank:GCA_023734995.1	Pseudomonadota	T9SS is absent
21159	GenBank:GCA_023734975.1	Pseudomonadota	T9SS is absent
21160	GenBank:GCA_023734955.1	Pseudomonadota	T9SS is absent
21161	GenBank:GCA_023734935.1	Pseudomonadota	T9SS is absent
21162	GenBank:GCA_023734915.1	Pseudomonadota	T9SS is absent
21163	GenBank:GCA_023734895.1	Pseudomonadota	T9SS is absent
21164	GenBank:GCA_023734875.1	Pseudomonadota	T9SS is absent
21165	GenBank:GCA_023734855.1	Pseudomonadota	T9SS is absent
21166	GenBank:GCA_023734815.1	Pseudomonadota	T9SS is absent
21167	GenBank:GCA_023716725.1	Pseudomonadota	T9SS is absent
21168	GenBank:GCA_023822225.1	Pseudomonadota	T9SS is absent
21169	GenBank:GCA_023822485.1	Pseudomonadota	T9SS is absent
21170	GenBank:GCA_023935105.1	Pseudomonadota	T9SS is absent
21171	GenBank:GCA_000410575.1	Pseudomonadota	T9SS is absent
21172	GenBank:GCA_023923185.1	Pseudomonadota	T9SS is absent
21173	GenBank:GCA_023922005.1	Pseudomonadota	T9SS is absent
21174	GenBank:GCA_000412675.1	Pseudomonadota	T9SS is absent
21175	GenBank:GCA_023921525.1	Pseudomonadota	T9SS is absent
21176	GenBank:GCA_023921405.1	Pseudomonadota	T9SS is absent
21177	GenBank:GCA_023921285.1	Pseudomonadota	T9SS is absent
21178	GenBank:GCA_000412695.1	Pseudomonadota	T9SS is absent
21179	GenBank:GCA_023921245.1	Pseudomonadota	T9SS is absent
21180	GenBank:GCA_023921225.1	Pseudomonadota	T9SS is absent
21181	GenBank:GCA_023921205.1	Pseudomonadota	T9SS is absent
21182	GenBank:GCA_023921185.1	Pseudomonadota	T9SS is absent
21183	GenBank:GCA_000412755.1	Pseudomonadota	T9SS is absent
21184	GenBank:GCA_000414035.1	Pseudomonadota	T9SS is absent
21185	GenBank:GCA_023920945.1	Pseudomonadota	T9SS is absent
21186	GenBank:GCA_023920705.1	Pseudomonadota	T9SS is absent
21187	GenBank:GCA_023935825.1	Pseudomonadota	T9SS is absent
21188	GenBank:GCA_023920605.1	Pseudomonadota	T9SS is absent
21189	GenBank:GCA_023970615.1	Pseudomonadota	T9SS is absent
21190	GenBank:GCA_000406765.2	Pseudomonadota	T9SS is absent
21191	GenBank:GCA_000397205.1	Pseudomonadota	T9SS is absent
21192	GenBank:GCA_024029895.1	Pseudomonadota	T9SS is absent
21193	GenBank:GCA_024029875.1	Pseudomonadota	T9SS is absent
21194	GenBank:GCA_024029855.1	Pseudomonadota	T9SS is absent
21195	GenBank:GCA_000401175.1	Pseudomonadota	T9SS is absent
21196	GenBank:GCA_000401555.1	Pseudomonadota	T9SS is absent
21197	GenBank:GCA_024023075.1	Pseudomonadota	T9SS is absent
21198	GenBank:GCA_024023055.1	Pseudomonadota	T9SS is absent
21199	GenBank:GCA_024023035.1	Pseudomonadota	T9SS is absent
21200	GenBank:GCA_024023015.1	Pseudomonadota	T9SS is absent
21201	GenBank:GCA_024022955.1	Pseudomonadota	T9SS is absent
21202	GenBank:GCA_000402035.1	Pseudomonadota	T9SS is absent
21203	GenBank:GCA_023983475.1	Pseudomonadota	T9SS is absent
21204	GenBank:GCA_023981045.1	Pseudomonadota	T9SS is absent
21205	GenBank:GCA_000404245.1	Pseudomonadota	T9SS is absent
21206	GenBank:GCA_023973125.1	Pseudomonadota	T9SS is absent
21207	GenBank:GCA_023973105.1	Pseudomonadota	T9SS is absent
21208	GenBank:GCA_023970715.1	Pseudomonadota	T9SS is absent
21209	GenBank:GCA_023822305.1	Pseudomonadota	T9SS is absent
21210	GenBank:GCA_023920325.1	Pseudomonadota	T9SS is absent
21211	GenBank:GCA_023920225.1	Pseudomonadota	T9SS is absent
21212	GenBank:GCA_000418305.1	Pseudomonadota	T9SS is absent
21213	GenBank:GCA_000419385.1	Pseudomonadota	T9SS is absent
21214	GenBank:GCA_000419405.1	Pseudomonadota	T9SS is absent
21215	GenBank:GCA_000419425.1	Pseudomonadota	T9SS is absent
21216	GenBank:GCA_000422085.1	Pseudomonadota	T9SS is absent
21217	GenBank:GCA_000422095.1	Pseudomonadota	T9SS is absent
21218	GenBank:GCA_000422145.1	Pseudomonadota	T9SS is absent
21219	GenBank:GCA_000427275.1	Pseudomonadota	T9SS is absent
21220	GenBank:GCA_000430085.2	Pseudomonadota	T9SS is absent
21221	GenBank:GCA_000430105.1	Pseudomonadota	T9SS is absent
21222	GenBank:GCA_000430125.1	Pseudomonadota	T9SS is absent
21223	GenBank:GCA_000430145.3	Pseudomonadota	T9SS is absent
21224	GenBank:GCA_000430165.1	Pseudomonadota	T9SS is absent
21225	GenBank:GCA_023823105.1	Pseudomonadota	T9SS is absent
21226	GenBank:GCA_023823085.1	Pseudomonadota	T9SS is absent
21227	GenBank:GCA_000430405.1	Pseudomonadota	T9SS is absent
21228	GenBank:GCA_023822665.1	Pseudomonadota	T9SS is absent
21229	GenBank:GCA_023824295.1	Pseudomonadota	T9SS is absent
21230	GenBank:GCA_023920245.1	Pseudomonadota	T9SS is absent
21231	GenBank:GCA_023824315.1	Pseudomonadota	T9SS is absent
21232	GenBank:GCA_023848535.1	Pseudomonadota	T9SS is absent
21233	GenBank:GCA_023920205.1	Pseudomonadota	T9SS is absent
21234	GenBank:GCA_000417225.2	Pseudomonadota	T9SS is absent
21235	GenBank:GCA_000417265.2	Pseudomonadota	T9SS is absent
21236	GenBank:GCA_023920105.1	Pseudomonadota	T9SS is absent
21237	GenBank:GCA_023920085.1	Pseudomonadota	T9SS is absent
21238	GenBank:GCA_023920065.1	Pseudomonadota	T9SS is absent
21239	GenBank:GCA_023920045.1	Pseudomonadota	T9SS is absent
21240	GenBank:GCA_023920025.1	Pseudomonadota	T9SS is absent
21241	GenBank:GCA_023920005.1	Pseudomonadota	T9SS is absent
21242	GenBank:GCA_023913595.1	Pseudomonadota	T9SS is absent
21243	GenBank:GCA_023898805.1	Pseudomonadota	T9SS is absent
21244	GenBank:GCA_023898745.1	Pseudomonadota	T9SS is absent
21245	GenBank:GCA_023898725.1	Pseudomonadota	T9SS is absent
21246	GenBank:GCA_023898705.1	Pseudomonadota	T9SS is absent
21247	GenBank:GCA_023897035.1	Pseudomonadota	T9SS is absent
21248	GenBank:GCA_023848645.1	Pseudomonadota	T9SS is absent
21249	GenBank:GCA_023848615.1	Pseudomonadota	T9SS is absent
21250	GenBank:GCA_023845475.1	Pseudomonadota	T9SS is absent
21251	GenBank:GCA_023587645.1	Pseudomonadota	T9SS is absent
21252	GenBank:GCA_023716705.1	Pseudomonadota	T9SS is absent
21253	GenBank:GCA_023716665.1	Pseudomonadota	T9SS is absent
21254	GenBank:GCA_023650685.1	Pseudomonadota	T9SS is absent
21255	GenBank:GCA_000442415.1	Pseudomonadota	T9SS is absent
21256	GenBank:GCA_023650615.1	Pseudomonadota	T9SS is absent
21257	GenBank:GCA_023650455.1	Pseudomonadota	T9SS is absent
21258	GenBank:GCA_023650435.1	Pseudomonadota	T9SS is absent
21259	GenBank:GCA_023639785.1	Pseudomonadota	T9SS is absent
21260	GenBank:GCA_000442435.1	Pseudomonadota	T9SS is absent
21261	GenBank:GCA_023639195.1	Pseudomonadota	T9SS is absent
21262	GenBank:GCA_023634805.2	Pseudomonadota	T9SS is absent
21263	GenBank:GCA_023617245.1	Pseudomonadota	T9SS is absent
21264	GenBank:GCA_023615745.2	Pseudomonadota	T9SS is absent
21265	GenBank:GCA_023615705.2	Pseudomonadota	T9SS is absent
21266	GenBank:GCA_023615345.2	Pseudomonadota	T9SS is absent
21267	GenBank:GCA_000442595.1	Pseudomonadota	T9SS is absent
21268	GenBank:GCA_000442605.1	Pseudomonadota	T9SS is absent
21269	GenBank:GCA_000444425.1	Pseudomonadota	T9SS is absent
21270	GenBank:GCA_000444445.1	Pseudomonadota	T9SS is absent
21271	GenBank:GCA_023650755.1	Pseudomonadota	T9SS is absent
21272	GenBank:GCA_000444995.1	Pseudomonadota	T9SS is absent
21273	GenBank:GCA_023650775.1	Pseudomonadota	T9SS is absent
21274	GenBank:GCA_023650815.1	Pseudomonadota	T9SS is absent
21275	GenBank:GCA_023657695.1	Pseudomonadota	T9SS is absent
21276	GenBank:GCA_023657675.1	Pseudomonadota	T9SS is absent
21277	GenBank:GCA_023657655.1	Pseudomonadota	T9SS is absent
21278	GenBank:GCA_023657635.1	Pseudomonadota	T9SS is absent
21279	GenBank:GCA_023657615.1	Pseudomonadota	T9SS is absent
21280	GenBank:GCA_023653925.1	Pseudomonadota	T9SS is absent
21281	GenBank:GCA_023653905.1	Pseudomonadota	T9SS is absent
21282	GenBank:GCA_023653885.1	Pseudomonadota	T9SS is absent
21283	GenBank:GCA_023653865.1	Pseudomonadota	T9SS is absent
21284	GenBank:GCA_023653845.1	Pseudomonadota	T9SS is absent
21285	GenBank:GCA_023653825.1	Pseudomonadota	T9SS is absent
21286	GenBank:GCA_023651955.1	Pseudomonadota	T9SS is absent
21287	GenBank:GCA_023650915.1	Pseudomonadota	T9SS is absent
21288	GenBank:GCA_023650895.1	Pseudomonadota	T9SS is absent
21289	GenBank:GCA_023650875.1	Pseudomonadota	T9SS is absent
21290	GenBank:GCA_023650855.1	Pseudomonadota	T9SS is absent
21291	GenBank:GCA_023650835.1	Pseudomonadota	T9SS is absent
21292	GenBank:GCA_023650795.1	Pseudomonadota	T9SS is absent
21293	GenBank:GCA_023657715.1	Pseudomonadota	T9SS is absent
21294	GenBank:GCA_023612875.1	Pseudomonadota	T9SS is absent
21295	GenBank:GCA_023612775.1	Pseudomonadota	T9SS is absent
21296	GenBank:GCA_000452525.4	Pseudomonadota	T9SS is absent
21297	GenBank:GCA_023612055.1	Pseudomonadota	T9SS is absent
21298	GenBank:GCA_000452565.3	Pseudomonadota	T9SS is absent
21299	GenBank:GCA_023611925.1	Pseudomonadota	T9SS is absent
21300	GenBank:GCA_000452605.3	Pseudomonadota	T9SS is absent
21301	GenBank:GCA_000452705.3	Pseudomonadota	T9SS is absent
21302	GenBank:GCA_023611845.1	Pseudomonadota	T9SS is absent
21303	GenBank:GCA_000452745.3	Pseudomonadota	T9SS is absent
21304	GenBank:GCA_023611805.1	Pseudomonadota	T9SS is absent
21305	GenBank:GCA_023611785.1	Pseudomonadota	T9SS is absent
21306	GenBank:GCA_023611765.1	Pseudomonadota	T9SS is absent
21307	GenBank:GCA_023611705.1	Pseudomonadota	T9SS is absent
21308	GenBank:GCA_023588965.1	Pseudomonadota	T9SS is absent
21309	GenBank:GCA_023588825.1	Pseudomonadota	T9SS is absent
21310	GenBank:GCA_023587725.1	Pseudomonadota	T9SS is absent
21311	GenBank:GCA_023587705.1	Pseudomonadota	T9SS is absent
21312	GenBank:GCA_023587685.1	Pseudomonadota	T9SS is absent
21313	GenBank:GCA_023612115.1	Pseudomonadota	T9SS is absent
21314	GenBank:GCA_023612795.1	Pseudomonadota	T9SS is absent
21315	GenBank:GCA_023612135.1	Pseudomonadota	T9SS is absent
21316	GenBank:GCA_023612215.1	Pseudomonadota	T9SS is absent
21317	GenBank:GCA_023612755.1	Pseudomonadota	T9SS is absent
21318	GenBank:GCA_023612735.1	Pseudomonadota	T9SS is absent
21319	GenBank:GCA_023612715.1	Pseudomonadota	T9SS is absent
21320	GenBank:GCA_023612695.1	Pseudomonadota	T9SS is absent
21321	GenBank:GCA_023612675.1	Pseudomonadota	T9SS is absent
21322	GenBank:GCA_023612655.1	Pseudomonadota	T9SS is absent
21323	GenBank:GCA_023612635.1	Pseudomonadota	T9SS is absent
21324	GenBank:GCA_023612615.1	Pseudomonadota	T9SS is absent
21325	GenBank:GCA_023612495.1	Pseudomonadota	T9SS is absent
21326	GenBank:GCA_023612475.1	Pseudomonadota	T9SS is absent
21327	GenBank:GCA_023612455.1	Pseudomonadota	T9SS is absent
21328	GenBank:GCA_023612435.1	Pseudomonadota	T9SS is absent
21329	GenBank:GCA_023612415.1	Pseudomonadota	T9SS is absent
21330	GenBank:GCA_023612395.1	Pseudomonadota	T9SS is absent
21331	GenBank:GCA_023612335.1	Pseudomonadota	T9SS is absent
21332	GenBank:GCA_023612295.1	Pseudomonadota	T9SS is absent
21333	GenBank:GCA_023612255.1	Pseudomonadota	T9SS is absent
21334	GenBank:GCA_000452445.3	Pseudomonadota	T9SS is absent
21335	GenBank:GCA_023716685.1	Pseudomonadota	T9SS is absent
21336	GenBank:GCA_023657735.1	Pseudomonadota	T9SS is absent
21337	GenBank:GCA_023657815.1	Pseudomonadota	T9SS is absent
21338	GenBank:GCA_023703895.1	Pseudomonadota	T9SS is absent
21339	GenBank:GCA_023703875.1	Pseudomonadota	T9SS is absent
21340	GenBank:GCA_023703855.1	Pseudomonadota	T9SS is absent
21341	GenBank:GCA_023703835.1	Pseudomonadota	T9SS is absent
21342	GenBank:GCA_023703815.1	Pseudomonadota	T9SS is absent
21343	GenBank:GCA_023703675.1	Pseudomonadota	T9SS is absent
21344	GenBank:GCA_023703655.1	Pseudomonadota	T9SS is absent
21345	GenBank:GCA_023703635.1	Pseudomonadota	T9SS is absent
21346	GenBank:GCA_023703615.1	Pseudomonadota	T9SS is absent
21347	GenBank:GCA_023703595.1	Pseudomonadota	T9SS is absent
21348	GenBank:GCA_023703575.1	Pseudomonadota	T9SS is absent
21349	GenBank:GCA_023703555.1	Pseudomonadota	T9SS is absent
21350	GenBank:GCA_023703535.1	Pseudomonadota	T9SS is absent
21351	GenBank:GCA_023703515.1	Pseudomonadota	T9SS is absent
21352	GenBank:GCA_023702755.1	Pseudomonadota	T9SS is absent
21353	GenBank:GCA_023702715.1	Pseudomonadota	T9SS is absent
21354	GenBank:GCA_023702695.1	Pseudomonadota	T9SS is absent
21355	GenBank:GCA_023703915.1	Pseudomonadota	T9SS is absent
21356	GenBank:GCA_023702675.1	Pseudomonadota	T9SS is absent
21357	GenBank:GCA_023703935.1	Pseudomonadota	T9SS is absent
21358	GenBank:GCA_023703975.1	Pseudomonadota	T9SS is absent
21359	GenBank:GCA_023716645.1	Pseudomonadota	T9SS is absent
21360	GenBank:GCA_023716625.1	Pseudomonadota	T9SS is absent
21361	GenBank:GCA_023716605.1	Pseudomonadota	T9SS is absent
21362	GenBank:GCA_023716585.1	Pseudomonadota	T9SS is absent
21363	GenBank:GCA_023716565.1	Pseudomonadota	T9SS is absent
21364	GenBank:GCA_023716545.1	Pseudomonadota	T9SS is absent
21365	GenBank:GCA_023716525.1	Pseudomonadota	T9SS is absent
21366	GenBank:GCA_023716485.1	Pseudomonadota	T9SS is absent
21367	GenBank:GCA_023716445.1	Pseudomonadota	T9SS is absent
21368	GenBank:GCA_000439755.1	Pseudomonadota	T9SS is absent
21369	GenBank:GCA_023715985.1	Pseudomonadota	T9SS is absent
21370	GenBank:GCA_023715965.1	Pseudomonadota	T9SS is absent
21371	GenBank:GCA_000439775.1	Pseudomonadota	T9SS is absent
21372	GenBank:GCA_023704235.1	Pseudomonadota	T9SS is absent
21373	GenBank:GCA_023704035.1	Pseudomonadota	T9SS is absent
21374	GenBank:GCA_023704015.1	Pseudomonadota	T9SS is absent
21375	GenBank:GCA_023703995.1	Pseudomonadota	T9SS is absent
21376	GenBank:GCA_023703955.1	Pseudomonadota	T9SS is absent
21377	GenBank:GCA_023657795.1	Pseudomonadota	T9SS is absent
21378	GenBank:GCA_023702635.1	Pseudomonadota	T9SS is absent
21379	GenBank:GCA_023702575.1	Pseudomonadota	T9SS is absent
21380	GenBank:GCA_023658205.1	Pseudomonadota	T9SS is absent
21381	GenBank:GCA_023658185.1	Pseudomonadota	T9SS is absent
21382	GenBank:GCA_023658165.1	Pseudomonadota	T9SS is absent
21383	GenBank:GCA_023658145.1	Pseudomonadota	T9SS is absent
21384	GenBank:GCA_023658125.1	Pseudomonadota	T9SS is absent
21385	GenBank:GCA_023658105.1	Pseudomonadota	T9SS is absent
21386	GenBank:GCA_023658085.1	Pseudomonadota	T9SS is absent
21387	GenBank:GCA_023658015.1	Pseudomonadota	T9SS is absent
21388	GenBank:GCA_023657995.1	Pseudomonadota	T9SS is absent
21389	GenBank:GCA_023657975.1	Pseudomonadota	T9SS is absent
21390	GenBank:GCA_023657955.1	Pseudomonadota	T9SS is absent
21391	GenBank:GCA_023657935.1	Pseudomonadota	T9SS is absent
21392	GenBank:GCA_023657915.1	Pseudomonadota	T9SS is absent
21393	GenBank:GCA_023657895.1	Pseudomonadota	T9SS is absent
21394	GenBank:GCA_023657875.1	Pseudomonadota	T9SS is absent
21395	GenBank:GCA_023657855.1	Pseudomonadota	T9SS is absent
21396	GenBank:GCA_023657835.1	Pseudomonadota	T9SS is absent
21397	GenBank:GCA_023658225.1	Pseudomonadota	T9SS is absent
21398	GenBank:GCA_023702595.1	Pseudomonadota	T9SS is absent
21399	GenBank:GCA_023658245.1	Pseudomonadota	T9SS is absent
21400	GenBank:GCA_023658285.1	Pseudomonadota	T9SS is absent
21401	GenBank:GCA_023702555.1	Pseudomonadota	T9SS is absent
21402	GenBank:GCA_023702495.1	Pseudomonadota	T9SS is absent
21403	GenBank:GCA_023702165.1	Pseudomonadota	T9SS is absent
21404	GenBank:GCA_000441555.1	Pseudomonadota	T9SS is absent
21405	GenBank:GCA_000441575.1	Pseudomonadota	T9SS is absent
21406	GenBank:GCA_023699965.1	Pseudomonadota	T9SS is absent
21407	GenBank:GCA_023674485.1	Pseudomonadota	T9SS is absent
21408	GenBank:GCA_023674445.1	Pseudomonadota	T9SS is absent
21409	GenBank:GCA_023674425.1	Pseudomonadota	T9SS is absent
21410	GenBank:GCA_023658595.1	Pseudomonadota	T9SS is absent
21411	GenBank:GCA_023658425.1	Pseudomonadota	T9SS is absent
21412	GenBank:GCA_023658405.1	Pseudomonadota	T9SS is absent
21413	GenBank:GCA_023658385.1	Pseudomonadota	T9SS is absent
21414	GenBank:GCA_023658365.1	Pseudomonadota	T9SS is absent
21415	GenBank:GCA_023658345.1	Pseudomonadota	T9SS is absent
21416	GenBank:GCA_023658325.1	Pseudomonadota	T9SS is absent
21417	GenBank:GCA_023658305.1	Pseudomonadota	T9SS is absent
21418	GenBank:GCA_023658265.1	Pseudomonadota	T9SS is absent
21419	GenBank:GCA_024917435.1	Pseudomonadota	T9SS is absent
21420	GenBank:GCA_024917455.1	Pseudomonadota	T9SS is absent
21421	GenBank:GCA_024917475.1	Pseudomonadota	T9SS is absent
21422	GenBank:GCA_026016445.1	Pseudomonadota	T9SS is absent
21423	GenBank:GCA_000215325.1	Pseudomonadota	T9SS is absent
21424	GenBank:GCA_000215705.1	Pseudomonadota	T9SS is absent
21425	GenBank:GCA_026016365.1	Pseudomonadota	T9SS is absent
21426	GenBank:GCA_026016345.1	Pseudomonadota	T9SS is absent
21427	GenBank:GCA_026016325.1	Pseudomonadota	T9SS is absent
21428	GenBank:GCA_026016305.1	Pseudomonadota	T9SS is absent
21429	GenBank:GCA_026016285.1	Pseudomonadota	T9SS is absent
21430	GenBank:GCA_026016265.1	Pseudomonadota	T9SS is absent
21431	GenBank:GCA_026016145.1	Pseudomonadota	T9SS is absent
21432	GenBank:GCA_026016125.1	Pseudomonadota	T9SS is absent
21433	GenBank:GCA_026016105.1	Pseudomonadota	T9SS is absent
21434	GenBank:GCA_026016085.1	Pseudomonadota	T9SS is absent
21435	GenBank:GCA_026016065.1	Pseudomonadota	T9SS is absent
21436	GenBank:GCA_026016045.1	Pseudomonadota	T9SS is absent
21437	GenBank:GCA_026016025.1	Pseudomonadota	T9SS is absent
21438	GenBank:GCA_026016005.1	Pseudomonadota	T9SS is absent
21439	GenBank:GCA_026016465.1	Pseudomonadota	T9SS is absent
21440	GenBank:GCA_026015985.1	Pseudomonadota	T9SS is absent
21441	GenBank:GCA_026016485.1	Pseudomonadota	T9SS is absent
21442	GenBank:GCA_026016525.1	Pseudomonadota	T9SS is absent
21443	GenBank:GCA_026069095.2	Pseudomonadota	T9SS is absent
21444	GenBank:GCA_026069065.2	Pseudomonadota	T9SS is absent
21445	GenBank:GCA_026068995.2	Pseudomonadota	T9SS is absent
21446	GenBank:GCA_026062515.1	Pseudomonadota	T9SS is absent
21447	GenBank:GCA_000214825.1	Pseudomonadota	T9SS is absent
21448	GenBank:GCA_026057715.1	Pseudomonadota	T9SS is absent
21449	GenBank:GCA_026057535.1	Pseudomonadota	T9SS is absent
21450	GenBank:GCA_026020095.1	Pseudomonadota	T9SS is absent
21451	GenBank:GCA_026020075.1	Pseudomonadota	T9SS is absent
21452	GenBank:GCA_026016785.1	Pseudomonadota	T9SS is absent
21453	GenBank:GCA_026016745.1	Pseudomonadota	T9SS is absent
21454	GenBank:GCA_026016725.1	Pseudomonadota	T9SS is absent
21455	GenBank:GCA_026016705.1	Pseudomonadota	T9SS is absent
21456	GenBank:GCA_026016665.1	Pseudomonadota	T9SS is absent
21457	GenBank:GCA_026016645.1	Pseudomonadota	T9SS is absent
21458	GenBank:GCA_026016625.1	Pseudomonadota	T9SS is absent
21459	GenBank:GCA_026016605.1	Pseudomonadota	T9SS is absent
21460	GenBank:GCA_026016505.1	Pseudomonadota	T9SS is absent
21461	GenBank:GCA_026072635.1	Pseudomonadota	T9SS is absent
21462	GenBank:GCA_026015945.1	Pseudomonadota	T9SS is absent
21463	GenBank:GCA_000215745.1	Pseudomonadota	T9SS is absent
21464	GenBank:GCA_026001345.1	Pseudomonadota	T9SS is absent
21465	GenBank:GCA_026001265.1	Pseudomonadota	T9SS is absent
21466	GenBank:GCA_026001205.1	Pseudomonadota	T9SS is absent
21467	GenBank:GCA_026001125.1	Pseudomonadota	T9SS is absent
21468	GenBank:GCA_026001065.1	Pseudomonadota	T9SS is absent
21469	GenBank:GCA_026000885.1	Pseudomonadota	T9SS is absent
21470	GenBank:GCA_026000835.1	Pseudomonadota	T9SS is absent
21471	GenBank:GCA_000218265.1	Pseudomonadota	T9SS is absent
21472	GenBank:GCA_026000495.1	Pseudomonadota	T9SS is absent
21473	GenBank:GCA_026000435.1	Pseudomonadota	T9SS is absent
21474	GenBank:GCA_026000055.1	Pseudomonadota	T9SS is absent
21475	GenBank:GCA_025999975.1	Pseudomonadota	T9SS is absent
21476	GenBank:GCA_025999915.1	Pseudomonadota	T9SS is absent
21477	GenBank:GCA_025999715.1	Pseudomonadota	T9SS is absent
21478	GenBank:GCA_025999655.1	Pseudomonadota	T9SS is absent
21479	GenBank:GCA_025999515.1	Pseudomonadota	T9SS is absent
21480	GenBank:GCA_025999455.1	Pseudomonadota	T9SS is absent
21481	GenBank:GCA_026001405.1	Pseudomonadota	T9SS is absent
21482	GenBank:GCA_026015925.1	Pseudomonadota	T9SS is absent
21483	GenBank:GCA_026001465.1	Pseudomonadota	T9SS is absent
21484	GenBank:GCA_026001605.1	Pseudomonadota	T9SS is absent
21485	GenBank:GCA_026014005.1	Pseudomonadota	T9SS is absent
21486	GenBank:GCA_026013985.1	Pseudomonadota	T9SS is absent
21487	GenBank:GCA_000215895.1	Pseudomonadota	T9SS is absent
21488	GenBank:GCA_026013945.1	Pseudomonadota	T9SS is absent
21489	GenBank:GCA_026013905.1	Pseudomonadota	T9SS is absent
21490	GenBank:GCA_000217635.1	Pseudomonadota	T9SS is absent
21491	GenBank:GCA_000217675.1	Pseudomonadota	T9SS is absent
21492	GenBank:GCA_026013745.1	Pseudomonadota	T9SS is absent
21493	GenBank:GCA_026013665.1	Pseudomonadota	T9SS is absent
21494	GenBank:GCA_026013315.1	Pseudomonadota	T9SS is absent
21495	GenBank:GCA_026013295.1	Pseudomonadota	T9SS is absent
21496	GenBank:GCA_026013275.1	Pseudomonadota	T9SS is absent
21497	GenBank:GCA_026013255.1	Pseudomonadota	T9SS is absent
21498	GenBank:GCA_026013235.1	Pseudomonadota	T9SS is absent
21499	GenBank:GCA_026001825.1	Pseudomonadota	T9SS is absent
21500	GenBank:GCA_026001745.1	Pseudomonadota	T9SS is absent
21501	GenBank:GCA_026001685.1	Pseudomonadota	T9SS is absent
21502	GenBank:GCA_026001525.1	Pseudomonadota	T9SS is absent
21503	GenBank:GCA_000218565.1	Pseudomonadota	T9SS is absent
21504	GenBank:GCA_000214805.1	Pseudomonadota	T9SS is absent
21505	GenBank:GCA_000214395.1	Pseudomonadota	T9SS is absent
21506	GenBank:GCA_026247865.1	Pseudomonadota	T9SS is absent
21507	GenBank:GCA_026247845.1	Pseudomonadota	T9SS is absent
21508	GenBank:GCA_026247825.1	Pseudomonadota	T9SS is absent
21509	GenBank:GCA_026247685.1	Pseudomonadota	T9SS is absent
21510	GenBank:GCA_026240775.1	Pseudomonadota	T9SS is absent
21511	GenBank:GCA_026240695.1	Pseudomonadota	T9SS is absent
21512	GenBank:GCA_026240655.1	Pseudomonadota	T9SS is absent
21513	GenBank:GCA_000210855.2	Pseudomonadota	T9SS is absent
21514	GenBank:GCA_000210875.1	Pseudomonadota	T9SS is absent
21515	GenBank:GCA_000210895.1	Pseudomonadota	T9SS is absent
21516	GenBank:GCA_026222715.1	Pseudomonadota	T9SS is absent
21517	GenBank:GCA_026222695.1	Pseudomonadota	T9SS is absent
21518	GenBank:GCA_026218195.2	Pseudomonadota	T9SS is absent
21519	GenBank:GCA_026210715.1	Pseudomonadota	T9SS is absent
21520	GenBank:GCA_026210695.1	Pseudomonadota	T9SS is absent
21521	GenBank:GCA_026210675.1	Pseudomonadota	T9SS is absent
21522	GenBank:GCA_026210655.1	Pseudomonadota	T9SS is absent
21523	GenBank:GCA_026247885.1	Pseudomonadota	T9SS is absent
21524	GenBank:GCA_026210515.1	Pseudomonadota	T9SS is absent
21525	GenBank:GCA_026247905.1	Pseudomonadota	T9SS is absent
21526	GenBank:GCA_026247945.1	Pseudomonadota	T9SS is absent
21527	GenBank:GCA_026315005.1	Pseudomonadota	T9SS is absent
21528	GenBank:GCA_026314355.1	Pseudomonadota	T9SS is absent
21529	GenBank:GCA_000209675.1	Pseudomonadota	T9SS is absent
21530	GenBank:GCA_026314255.1	Pseudomonadota	T9SS is absent
21531	GenBank:GCA_000210475.1	Pseudomonadota	T9SS is absent
21532	GenBank:GCA_026261705.1	Pseudomonadota	T9SS is absent
21533	GenBank:GCA_026261685.1	Pseudomonadota	T9SS is absent
21534	GenBank:GCA_026261625.1	Pseudomonadota	T9SS is absent
21535	GenBank:GCA_026248885.1	Pseudomonadota	T9SS is absent
21536	GenBank:GCA_026248865.1	Pseudomonadota	T9SS is absent
21537	GenBank:GCA_026248845.1	Pseudomonadota	T9SS is absent
21538	GenBank:GCA_026248545.1	Pseudomonadota	T9SS is absent
21539	GenBank:GCA_026248385.1	Pseudomonadota	T9SS is absent
21540	GenBank:GCA_026248225.1	Pseudomonadota	T9SS is absent
21541	GenBank:GCA_026248005.1	Pseudomonadota	T9SS is absent
21542	GenBank:GCA_026247985.1	Pseudomonadota	T9SS is absent
21543	GenBank:GCA_026247965.1	Pseudomonadota	T9SS is absent
21544	GenBank:GCA_026247925.1	Pseudomonadota	T9SS is absent
21545	GenBank:GCA_000214665.1	Pseudomonadota	T9SS is absent
21546	GenBank:GCA_026210495.1	Pseudomonadota	T9SS is absent
21547	GenBank:GCA_026194635.2	Pseudomonadota	T9SS is absent
21548	GenBank:GCA_000212755.3	Pseudomonadota	T9SS is absent
21549	GenBank:GCA_026153135.1	Pseudomonadota	T9SS is absent
21550	GenBank:GCA_026122615.1	Pseudomonadota	T9SS is absent
21551	GenBank:GCA_026122595.1	Pseudomonadota	T9SS is absent
21552	GenBank:GCA_026109755.1	Pseudomonadota	T9SS is absent
21553	GenBank:GCA_026104355.1	Pseudomonadota	T9SS is absent
21554	GenBank:GCA_000212975.1	Pseudomonadota	T9SS is absent
21555	GenBank:GCA_026104315.1	Pseudomonadota	T9SS is absent
21556	GenBank:GCA_026075575.1	Pseudomonadota	T9SS is absent
21557	GenBank:GCA_026074235.1	Pseudomonadota	T9SS is absent
21558	GenBank:GCA_000213635.1	Pseudomonadota	T9SS is absent
21559	GenBank:GCA_000213655.1	Pseudomonadota	T9SS is absent
21560	GenBank:GCA_000213805.1	Pseudomonadota	T9SS is absent
21561	GenBank:GCA_000214095.3	Pseudomonadota	T9SS is absent
21562	GenBank:GCA_000214195.1	Pseudomonadota	T9SS is absent
21563	GenBank:GCA_000214215.1	Pseudomonadota	T9SS is absent
21564	GenBank:GCA_000214235.1	Pseudomonadota	T9SS is absent
21565	GenBank:GCA_026153335.1	Pseudomonadota	T9SS is absent
21566	GenBank:GCA_026210475.1	Pseudomonadota	T9SS is absent
21567	GenBank:GCA_026153375.1	Pseudomonadota	T9SS is absent
21568	GenBank:GCA_000212715.2	Pseudomonadota	T9SS is absent
21569	GenBank:GCA_026183455.1	Pseudomonadota	T9SS is absent
21570	GenBank:GCA_026183385.1	Pseudomonadota	T9SS is absent
21571	GenBank:GCA_026183365.1	Pseudomonadota	T9SS is absent
21572	GenBank:GCA_026183345.1	Pseudomonadota	T9SS is absent
21573	GenBank:GCA_026170095.1	Pseudomonadota	T9SS is absent
21574	GenBank:GCA_026168555.1	Pseudomonadota	T9SS is absent
21575	GenBank:GCA_026168415.1	Pseudomonadota	T9SS is absent
21576	GenBank:GCA_026167805.1	Pseudomonadota	T9SS is absent
21577	GenBank:GCA_026167785.1	Pseudomonadota	T9SS is absent
21578	GenBank:GCA_026167625.1	Pseudomonadota	T9SS is absent
21579	GenBank:GCA_026167605.1	Pseudomonadota	T9SS is absent
21580	GenBank:GCA_026167565.1	Pseudomonadota	T9SS is absent
21581	GenBank:GCA_026167545.1	Pseudomonadota	T9SS is absent
21582	GenBank:GCA_026167525.1	Pseudomonadota	T9SS is absent
21583	GenBank:GCA_026153595.1	Pseudomonadota	T9SS is absent
21584	GenBank:GCA_026153555.1	Pseudomonadota	T9SS is absent
21585	GenBank:GCA_026153515.1	Pseudomonadota	T9SS is absent
21586	GenBank:GCA_026153455.1	Pseudomonadota	T9SS is absent
21587	GenBank:GCA_026315025.1	Pseudomonadota	T9SS is absent
21588	GenBank:GCA_000218585.1	Pseudomonadota	T9SS is absent
21589	GenBank:GCA_025998255.1	Pseudomonadota	T9SS is absent
21590	GenBank:GCA_025946985.1	Pseudomonadota	T9SS is absent
21591	GenBank:GCA_025946965.1	Pseudomonadota	T9SS is absent
21592	GenBank:GCA_000222975.1	Pseudomonadota	T9SS is absent
21593	GenBank:GCA_000223195.1	Pseudomonadota	T9SS is absent
21594	GenBank:GCA_025946845.1	Pseudomonadota	T9SS is absent
21595	GenBank:GCA_025946825.1	Pseudomonadota	T9SS is absent
21596	GenBank:GCA_000223375.1	Pseudomonadota	T9SS is absent
21597	GenBank:GCA_000223885.1	Pseudomonadota	T9SS is absent
21598	GenBank:GCA_025946765.1	Pseudomonadota	T9SS is absent
21599	GenBank:GCA_000224005.3	Pseudomonadota	T9SS is absent
21600	GenBank:GCA_025946585.1	Pseudomonadota	T9SS is absent
21601	GenBank:GCA_025946565.1	Pseudomonadota	T9SS is absent
21602	GenBank:GCA_025946545.1	Pseudomonadota	T9SS is absent
21603	GenBank:GCA_025946525.1	Pseudomonadota	T9SS is absent
21604	GenBank:GCA_025920785.1	Pseudomonadota	T9SS is absent
21605	GenBank:GCA_025920085.1	Pseudomonadota	T9SS is absent
21606	GenBank:GCA_025920065.1	Pseudomonadota	T9SS is absent
21607	GenBank:GCA_000221965.1	Pseudomonadota	T9SS is absent
21608	GenBank:GCA_025920045.1	Pseudomonadota	T9SS is absent
21609	GenBank:GCA_000221205.1	Pseudomonadota	T9SS is absent
21610	GenBank:GCA_000221025.1	Pseudomonadota	T9SS is absent
21611	GenBank:GCA_025983385.1	Pseudomonadota	T9SS is absent
21612	GenBank:GCA_000219045.1	Pseudomonadota	T9SS is absent
21613	GenBank:GCA_000219175.1	Pseudomonadota	T9SS is absent
21614	GenBank:GCA_025960365.1	Pseudomonadota	T9SS is absent
21615	GenBank:GCA_000219195.1	Pseudomonadota	T9SS is absent
21616	GenBank:GCA_000219215.1	Pseudomonadota	T9SS is absent
21617	GenBank:GCA_025960285.1	Pseudomonadota	T9SS is absent
21618	GenBank:GCA_025960245.1	Pseudomonadota	T9SS is absent
21619	GenBank:GCA_025960205.1	Pseudomonadota	T9SS is absent
21620	GenBank:GCA_000219355.1	Pseudomonadota	T9SS is absent
21621	GenBank:GCA_000219515.3	Pseudomonadota	T9SS is absent
21622	GenBank:GCA_000219605.1	Pseudomonadota	T9SS is absent
21623	GenBank:GCA_000219705.1	Pseudomonadota	T9SS is absent
21624	GenBank:GCA_000219915.3	Pseudomonadota	T9SS is absent
21625	GenBank:GCA_000220485.1	Pseudomonadota	T9SS is absent
21626	GenBank:GCA_000220965.1	Pseudomonadota	T9SS is absent
21627	GenBank:GCA_000221005.1	Pseudomonadota	T9SS is absent
21628	GenBank:GCA_000221045.1	Pseudomonadota	T9SS is absent
21629	GenBank:GCA_025983525.1	Pseudomonadota	T9SS is absent
21630	GenBank:GCA_025920025.1	Pseudomonadota	T9SS is absent
21631	GenBank:GCA_025917765.1	Pseudomonadota	T9SS is absent
21632	GenBank:GCA_000226155.1	Pseudomonadota	T9SS is absent
21633	GenBank:GCA_025905445.1	Pseudomonadota	T9SS is absent
21634	GenBank:GCA_025884555.1	Pseudomonadota	T9SS is absent
21635	GenBank:GCA_025884415.1	Pseudomonadota	T9SS is absent
21636	GenBank:GCA_025884275.1	Pseudomonadota	T9SS is absent
21637	GenBank:GCA_025884255.1	Pseudomonadota	T9SS is absent
21638	GenBank:GCA_025884235.1	Pseudomonadota	T9SS is absent
21639	GenBank:GCA_025884215.1	Pseudomonadota	T9SS is absent
21640	GenBank:GCA_025884195.1	Pseudomonadota	T9SS is absent
21641	GenBank:GCA_025884175.1	Pseudomonadota	T9SS is absent
21642	GenBank:GCA_025884155.1	Pseudomonadota	T9SS is absent
21643	GenBank:GCA_025884135.1	Pseudomonadota	T9SS is absent
21644	GenBank:GCA_025884115.1	Pseudomonadota	T9SS is absent
21645	GenBank:GCA_025884095.1	Pseudomonadota	T9SS is absent
21646	GenBank:GCA_025884075.1	Pseudomonadota	T9SS is absent
21647	GenBank:GCA_025859635.1	Pseudomonadota	T9SS is absent
21648	GenBank:GCA_025859615.1	Pseudomonadota	T9SS is absent
21649	GenBank:GCA_000226035.3	Pseudomonadota	T9SS is absent
21650	GenBank:GCA_025919605.1	Pseudomonadota	T9SS is absent
21651	GenBank:GCA_000225955.1	Pseudomonadota	T9SS is absent
21652	GenBank:GCA_025908315.1	Pseudomonadota	T9SS is absent
21653	GenBank:GCA_025917705.1	Pseudomonadota	T9SS is absent
21654	GenBank:GCA_025917315.1	Pseudomonadota	T9SS is absent
21655	GenBank:GCA_025917005.1	Pseudomonadota	T9SS is absent
21656	GenBank:GCA_000224675.1	Pseudomonadota	T9SS is absent
21657	GenBank:GCA_025916215.1	Pseudomonadota	T9SS is absent
21658	GenBank:GCA_025916175.1	Pseudomonadota	T9SS is absent
21659	GenBank:GCA_025916135.1	Pseudomonadota	T9SS is absent
21660	GenBank:GCA_025914095.1	Pseudomonadota	T9SS is absent
21661	GenBank:GCA_025913715.1	Pseudomonadota	T9SS is absent
21662	GenBank:GCA_025913695.1	Pseudomonadota	T9SS is absent
21663	GenBank:GCA_000225445.1	Pseudomonadota	T9SS is absent
21664	GenBank:GCA_000225465.1	Pseudomonadota	T9SS is absent
21665	GenBank:GCA_000225915.1	Pseudomonadota	T9SS is absent
21666	GenBank:GCA_025908475.1	Pseudomonadota	T9SS is absent
21667	GenBank:GCA_025908455.1	Pseudomonadota	T9SS is absent
21668	GenBank:GCA_025908435.1	Pseudomonadota	T9SS is absent
21669	GenBank:GCA_025908375.1	Pseudomonadota	T9SS is absent
21670	GenBank:GCA_025908275.1	Pseudomonadota	T9SS is absent
21671	GenBank:GCA_025998315.1	Pseudomonadota	T9SS is absent
21672	GenBank:GCA_025983625.1	Pseudomonadota	T9SS is absent
21673	GenBank:GCA_025983665.1	Pseudomonadota	T9SS is absent
21674	GenBank:GCA_025996495.1	Pseudomonadota	T9SS is absent
21675	GenBank:GCA_025996315.1	Pseudomonadota	T9SS is absent
21676	GenBank:GCA_025996075.1	Pseudomonadota	T9SS is absent
21677	GenBank:GCA_025995895.1	Pseudomonadota	T9SS is absent
21678	GenBank:GCA_025995735.1	Pseudomonadota	T9SS is absent
21679	GenBank:GCA_025995675.1	Pseudomonadota	T9SS is absent
21680	GenBank:GCA_025995615.1	Pseudomonadota	T9SS is absent
21681	GenBank:GCA_025995535.1	Pseudomonadota	T9SS is absent
21682	GenBank:GCA_025995475.1	Pseudomonadota	T9SS is absent
21683	GenBank:GCA_025995415.1	Pseudomonadota	T9SS is absent
21684	GenBank:GCA_025995355.1	Pseudomonadota	T9SS is absent
21685	GenBank:GCA_025995315.1	Pseudomonadota	T9SS is absent
21686	GenBank:GCA_025995255.1	Pseudomonadota	T9SS is absent
21687	GenBank:GCA_025995195.1	Pseudomonadota	T9SS is absent
21688	GenBank:GCA_025995075.1	Pseudomonadota	T9SS is absent
21689	GenBank:GCA_025994915.1	Pseudomonadota	T9SS is absent
21690	GenBank:GCA_025987825.1	Pseudomonadota	T9SS is absent
21691	GenBank:GCA_025996555.1	Pseudomonadota	T9SS is absent
21692	GenBank:GCA_025987805.1	Pseudomonadota	T9SS is absent
21693	GenBank:GCA_025996615.1	Pseudomonadota	T9SS is absent
21694	GenBank:GCA_025996735.1	Pseudomonadota	T9SS is absent
21695	GenBank:GCA_000218875.1	Pseudomonadota	T9SS is absent
21696	GenBank:GCA_025997775.1	Pseudomonadota	T9SS is absent
21697	GenBank:GCA_025997695.1	Pseudomonadota	T9SS is absent
21698	GenBank:GCA_025997635.1	Pseudomonadota	T9SS is absent
21699	GenBank:GCA_025997575.1	Pseudomonadota	T9SS is absent
21700	GenBank:GCA_025997515.1	Pseudomonadota	T9SS is absent
21701	GenBank:GCA_025997435.1	Pseudomonadota	T9SS is absent
21702	GenBank:GCA_025997375.1	Pseudomonadota	T9SS is absent
21703	GenBank:GCA_025997315.1	Pseudomonadota	T9SS is absent
21704	GenBank:GCA_025997235.1	Pseudomonadota	T9SS is absent
21705	GenBank:GCA_025997175.1	Pseudomonadota	T9SS is absent
21706	GenBank:GCA_025997115.1	Pseudomonadota	T9SS is absent
21707	GenBank:GCA_025997035.1	Pseudomonadota	T9SS is absent
21708	GenBank:GCA_025996975.1	Pseudomonadota	T9SS is absent
21709	GenBank:GCA_025996915.1	Pseudomonadota	T9SS is absent
21710	GenBank:GCA_025996855.1	Pseudomonadota	T9SS is absent
21711	GenBank:GCA_025996795.1	Pseudomonadota	T9SS is absent
21712	GenBank:GCA_025996675.1	Pseudomonadota	T9SS is absent
21713	GenBank:GCA_025983645.1	Pseudomonadota	T9SS is absent
21714	GenBank:GCA_025987785.1	Pseudomonadota	T9SS is absent
21715	GenBank:GCA_025987745.1	Pseudomonadota	T9SS is absent
21716	GenBank:GCA_025985185.1	Pseudomonadota	T9SS is absent
21717	GenBank:GCA_025985165.1	Pseudomonadota	T9SS is absent
21718	GenBank:GCA_025984965.1	Pseudomonadota	T9SS is absent
21719	GenBank:GCA_025984845.1	Pseudomonadota	T9SS is absent
21720	GenBank:GCA_025984625.1	Pseudomonadota	T9SS is absent
21721	GenBank:GCA_025984605.1	Pseudomonadota	T9SS is absent
21722	GenBank:GCA_025984585.1	Pseudomonadota	T9SS is absent
21723	GenBank:GCA_025984565.1	Pseudomonadota	T9SS is absent
21724	GenBank:GCA_025984525.1	Pseudomonadota	T9SS is absent
21725	GenBank:GCA_025984485.1	Pseudomonadota	T9SS is absent
21726	GenBank:GCA_025984465.1	Pseudomonadota	T9SS is absent
21727	GenBank:GCA_025984445.1	Pseudomonadota	T9SS is absent
21728	GenBank:GCA_025984425.1	Pseudomonadota	T9SS is absent
21729	GenBank:GCA_025984405.1	Pseudomonadota	T9SS is absent
21730	GenBank:GCA_025984385.1	Pseudomonadota	T9SS is absent
21731	GenBank:GCA_025984365.1	Pseudomonadota	T9SS is absent
21732	GenBank:GCA_025984245.1	Pseudomonadota	T9SS is absent
21733	GenBank:GCA_025985205.1	Pseudomonadota	T9SS is absent
21734	GenBank:GCA_025987765.1	Pseudomonadota	T9SS is absent
21735	GenBank:GCA_025985225.1	Pseudomonadota	T9SS is absent
21736	GenBank:GCA_025985265.1	Pseudomonadota	T9SS is absent
21737	GenBank:GCA_025987725.1	Pseudomonadota	T9SS is absent
21738	GenBank:GCA_025987705.1	Pseudomonadota	T9SS is absent
21739	GenBank:GCA_025987685.1	Pseudomonadota	T9SS is absent
21740	GenBank:GCA_025987665.1	Pseudomonadota	T9SS is absent
21741	GenBank:GCA_025987645.1	Pseudomonadota	T9SS is absent
21742	GenBank:GCA_025985525.1	Pseudomonadota	T9SS is absent
21743	GenBank:GCA_025985505.1	Pseudomonadota	T9SS is absent
21744	GenBank:GCA_025985485.1	Pseudomonadota	T9SS is absent
21745	GenBank:GCA_025985465.1	Pseudomonadota	T9SS is absent
21746	GenBank:GCA_025985425.1	Pseudomonadota	T9SS is absent
21747	GenBank:GCA_025985405.1	Pseudomonadota	T9SS is absent
21748	GenBank:GCA_025985385.1	Pseudomonadota	T9SS is absent
21749	GenBank:GCA_025985365.1	Pseudomonadota	T9SS is absent
21750	GenBank:GCA_025985345.1	Pseudomonadota	T9SS is absent
21751	GenBank:GCA_025985325.1	Pseudomonadota	T9SS is absent
21752	GenBank:GCA_025985305.1	Pseudomonadota	T9SS is absent
21753	GenBank:GCA_025985285.1	Pseudomonadota	T9SS is absent
21754	GenBank:GCA_025985245.1	Pseudomonadota	T9SS is absent
21755	GenBank:GCA_025859515.1	Pseudomonadota	T9SS is absent
21756	GenBank:GCA_026315045.1	Pseudomonadota	T9SS is absent
21757	GenBank:GCA_026315085.1	Pseudomonadota	T9SS is absent
21758	GenBank:GCA_027105035.1	Pseudomonadota	T9SS is absent
21759	GenBank:GCA_000186665.4	Pseudomonadota	T9SS is absent
21760	GenBank:GCA_000186725.1	Pseudomonadota	T9SS is absent
21761	GenBank:GCA_026970915.1	Pseudomonadota	T9SS is absent
21762	GenBank:GCA_026970895.1	Pseudomonadota	T9SS is absent
21763	GenBank:GCA_026967755.1	Pseudomonadota	T9SS is absent
21764	GenBank:GCA_026967735.1	Pseudomonadota	T9SS is absent
21765	GenBank:GCA_026967715.1	Pseudomonadota	T9SS is absent
21766	GenBank:GCA_026967695.1	Pseudomonadota	T9SS is absent
21767	GenBank:GCA_026967655.1	Pseudomonadota	T9SS is absent
21768	GenBank:GCA_000187205.4	Pseudomonadota	T9SS is absent
21769	GenBank:GCA_026967615.1	Pseudomonadota	T9SS is absent
21770	GenBank:GCA_000187705.1	Pseudomonadota	T9SS is absent
21771	GenBank:GCA_026967575.1	Pseudomonadota	T9SS is absent
21772	GenBank:GCA_026967555.1	Pseudomonadota	T9SS is absent
21773	GenBank:GCA_000188215.1	Pseudomonadota	T9SS is absent
21774	GenBank:GCA_026967515.2	Pseudomonadota	T9SS is absent
21775	GenBank:GCA_027105055.1	Pseudomonadota	T9SS is absent
21776	GenBank:GCA_026967495.1	Pseudomonadota	T9SS is absent
21777	GenBank:GCA_000186585.1	Pseudomonadota	T9SS is absent
21778	GenBank:GCA_027116415.1	Pseudomonadota	T9SS is absent
21779	GenBank:GCA_027271015.1	Pseudomonadota	T9SS is absent
21780	GenBank:GCA_027257035.1	Pseudomonadota	T9SS is absent
21781	GenBank:GCA_027239995.1	Pseudomonadota	T9SS is absent
21782	GenBank:GCA_027186325.1	Pseudomonadota	T9SS is absent
21783	GenBank:GCA_027186305.1	Pseudomonadota	T9SS is absent
21784	GenBank:GCA_027186285.1	Pseudomonadota	T9SS is absent
21785	GenBank:GCA_027171385.1	Pseudomonadota	T9SS is absent
21786	GenBank:GCA_027126715.1	Pseudomonadota	T9SS is absent
21787	GenBank:GCA_027118995.1	Pseudomonadota	T9SS is absent
21788	GenBank:GCA_027116575.1	Pseudomonadota	T9SS is absent
21789	GenBank:GCA_027116555.1	Pseudomonadota	T9SS is absent
21790	GenBank:GCA_027116535.1	Pseudomonadota	T9SS is absent
21791	GenBank:GCA_027116515.1	Pseudomonadota	T9SS is absent
21792	GenBank:GCA_027116495.1	Pseudomonadota	T9SS is absent
21793	GenBank:GCA_027116475.1	Pseudomonadota	T9SS is absent
21794	GenBank:GCA_027116455.1	Pseudomonadota	T9SS is absent
21795	GenBank:GCA_027116435.1	Pseudomonadota	T9SS is absent
21796	GenBank:GCA_027116395.1	Pseudomonadota	T9SS is absent
21797	GenBank:GCA_027271035.1	Pseudomonadota	T9SS is absent
21798	GenBank:GCA_026967475.1	Pseudomonadota	T9SS is absent
21799	GenBank:GCA_000188735.1	Pseudomonadota	T9SS is absent
21800	GenBank:GCA_000191145.1	Pseudomonadota	T9SS is absent
21801	GenBank:GCA_026743145.1	Pseudomonadota	T9SS is absent
21802	GenBank:GCA_000191425.1	Pseudomonadota	T9SS is absent
21803	GenBank:GCA_026727755.1	Pseudomonadota	T9SS is absent
21804	GenBank:GCA_026727735.1	Pseudomonadota	T9SS is absent
21805	GenBank:GCA_026727715.1	Pseudomonadota	T9SS is absent
21806	GenBank:GCA_026727695.1	Pseudomonadota	T9SS is absent
21807	GenBank:GCA_026727675.1	Pseudomonadota	T9SS is absent
21808	GenBank:GCA_000191445.1	Pseudomonadota	T9SS is absent
21809	GenBank:GCA_000191465.1	Pseudomonadota	T9SS is absent
21810	GenBank:GCA_026725495.1	Pseudomonadota	T9SS is absent
21811	GenBank:GCA_026725475.1	Pseudomonadota	T9SS is absent
21812	GenBank:GCA_000191485.1	Pseudomonadota	T9SS is absent
21813	GenBank:GCA_026723845.1	Pseudomonadota	T9SS is absent
21814	GenBank:GCA_026723825.1	Pseudomonadota	T9SS is absent
21815	GenBank:GCA_000191505.1	Pseudomonadota	T9SS is absent
21816	GenBank:GCA_026723785.1	Pseudomonadota	T9SS is absent
21817	GenBank:GCA_026802135.1	Pseudomonadota	T9SS is absent
21818	GenBank:GCA_026958255.1	Pseudomonadota	T9SS is absent
21819	GenBank:GCA_026802235.1	Pseudomonadota	T9SS is absent
21820	GenBank:GCA_000189735.2	Pseudomonadota	T9SS is absent
21821	GenBank:GCA_000188955.5	Pseudomonadota	T9SS is absent
21822	GenBank:GCA_026898155.1	Pseudomonadota	T9SS is absent
21823	GenBank:GCA_026898135.1	Pseudomonadota	T9SS is absent
21824	GenBank:GCA_026873525.1	Pseudomonadota	T9SS is absent
21825	GenBank:GCA_026873505.1	Pseudomonadota	T9SS is absent
21826	GenBank:GCA_026873485.1	Pseudomonadota	T9SS is absent
21827	GenBank:GCA_026873465.1	Pseudomonadota	T9SS is absent
21828	GenBank:GCA_026873445.1	Pseudomonadota	T9SS is absent
21829	GenBank:GCA_026873425.1	Pseudomonadota	T9SS is absent
21830	GenBank:GCA_026873405.1	Pseudomonadota	T9SS is absent
21831	GenBank:GCA_026873385.1	Pseudomonadota	T9SS is absent
21832	GenBank:GCA_026873365.1	Pseudomonadota	T9SS is absent
21833	GenBank:GCA_026873345.1	Pseudomonadota	T9SS is absent
21834	GenBank:GCA_026873325.1	Pseudomonadota	T9SS is absent
21835	GenBank:GCA_026873305.1	Pseudomonadota	T9SS is absent
21836	GenBank:GCA_026870135.1	Pseudomonadota	T9SS is absent
21837	GenBank:GCA_026821715.1	Pseudomonadota	T9SS is absent
21838	GenBank:GCA_026802345.1	Pseudomonadota	T9SS is absent
21839	GenBank:GCA_000191525.1	Pseudomonadota	T9SS is absent
21840	GenBank:GCA_027271055.1	Pseudomonadota	T9SS is absent
21841	GenBank:GCA_027271095.1	Pseudomonadota	T9SS is absent
21842	GenBank:GCA_027570795.1	Pseudomonadota	T9SS is absent
21843	GenBank:GCA_027570775.1	Pseudomonadota	T9SS is absent
21844	GenBank:GCA_027570755.1	Pseudomonadota	T9SS is absent
21845	GenBank:GCA_027570735.1	Pseudomonadota	T9SS is absent
21846	GenBank:GCA_027570715.1	Pseudomonadota	T9SS is absent
21847	GenBank:GCA_027570675.1	Pseudomonadota	T9SS is absent
21848	GenBank:GCA_027570655.1	Pseudomonadota	T9SS is absent
21849	GenBank:GCA_027570635.1	Pseudomonadota	T9SS is absent
21850	GenBank:GCA_027570615.1	Pseudomonadota	T9SS is absent
21851	GenBank:GCA_027570595.1	Pseudomonadota	T9SS is absent
21852	GenBank:GCA_027570575.1	Pseudomonadota	T9SS is absent
21853	GenBank:GCA_027570555.1	Pseudomonadota	T9SS is absent
21854	GenBank:GCA_027570535.1	Pseudomonadota	T9SS is absent
21855	GenBank:GCA_027570515.1	Pseudomonadota	T9SS is absent
21856	GenBank:GCA_027570495.1	Pseudomonadota	T9SS is absent
21857	GenBank:GCA_027570475.1	Pseudomonadota	T9SS is absent
21858	GenBank:GCA_027570455.1	Pseudomonadota	T9SS is absent
21859	GenBank:GCA_027570815.1	Pseudomonadota	T9SS is absent
21860	GenBank:GCA_027570435.1	Pseudomonadota	T9SS is absent
21861	GenBank:GCA_027570835.1	Pseudomonadota	T9SS is absent
21862	GenBank:GCA_027570875.1	Pseudomonadota	T9SS is absent
21863	GenBank:GCA_027571215.1	Pseudomonadota	T9SS is absent
21864	GenBank:GCA_027571195.1	Pseudomonadota	T9SS is absent
21865	GenBank:GCA_027571175.1	Pseudomonadota	T9SS is absent
21866	GenBank:GCA_027571155.1	Pseudomonadota	T9SS is absent
21867	GenBank:GCA_027571135.1	Pseudomonadota	T9SS is absent
21868	GenBank:GCA_027571115.1	Pseudomonadota	T9SS is absent
21869	GenBank:GCA_027571095.1	Pseudomonadota	T9SS is absent
21870	GenBank:GCA_027571075.1	Pseudomonadota	T9SS is absent
21871	GenBank:GCA_027571055.1	Pseudomonadota	T9SS is absent
21872	GenBank:GCA_027571035.1	Pseudomonadota	T9SS is absent
21873	GenBank:GCA_027571015.1	Pseudomonadota	T9SS is absent
21874	GenBank:GCA_027570995.1	Pseudomonadota	T9SS is absent
21875	GenBank:GCA_027570975.1	Pseudomonadota	T9SS is absent
21876	GenBank:GCA_027570955.1	Pseudomonadota	T9SS is absent
21877	GenBank:GCA_027570935.1	Pseudomonadota	T9SS is absent
21878	GenBank:GCA_027570915.1	Pseudomonadota	T9SS is absent
21879	GenBank:GCA_027570895.1	Pseudomonadota	T9SS is absent
21880	GenBank:GCA_027570855.1	Pseudomonadota	T9SS is absent
21881	GenBank:GCA_027271075.1	Pseudomonadota	T9SS is absent
21882	GenBank:GCA_027570415.1	Pseudomonadota	T9SS is absent
21883	GenBank:GCA_027569775.1	Pseudomonadota	T9SS is absent
21884	GenBank:GCA_027366395.1	Pseudomonadota	T9SS is absent
21885	GenBank:GCA_027362595.1	Pseudomonadota	T9SS is absent
21886	GenBank:GCA_027360555.1	Pseudomonadota	T9SS is absent
21887	GenBank:GCA_027359235.1	Pseudomonadota	T9SS is absent
21888	GenBank:GCA_027286385.1	Pseudomonadota	T9SS is absent
21889	GenBank:GCA_027286365.1	Pseudomonadota	T9SS is absent
21890	GenBank:GCA_027286345.1	Pseudomonadota	T9SS is absent
21891	GenBank:GCA_027286325.1	Pseudomonadota	T9SS is absent
21892	GenBank:GCA_027286285.1	Pseudomonadota	T9SS is absent
21893	GenBank:GCA_027286265.1	Pseudomonadota	T9SS is absent
21894	GenBank:GCA_027286085.1	Pseudomonadota	T9SS is absent
21895	GenBank:GCA_027286065.1	Pseudomonadota	T9SS is absent
21896	GenBank:GCA_027286045.1	Pseudomonadota	T9SS is absent
21897	GenBank:GCA_027286025.1	Pseudomonadota	T9SS is absent
21898	GenBank:GCA_027271235.1	Pseudomonadota	T9SS is absent
21899	GenBank:GCA_027271135.1	Pseudomonadota	T9SS is absent
21900	GenBank:GCA_027271115.1	Pseudomonadota	T9SS is absent
21901	GenBank:GCA_027366555.1	Pseudomonadota	T9SS is absent
21902	GenBank:GCA_027570015.1	Pseudomonadota	T9SS is absent
21903	GenBank:GCA_027474365.1	Pseudomonadota	T9SS is absent
21904	GenBank:GCA_000185985.2	Pseudomonadota	T9SS is absent
21905	GenBank:GCA_027558855.1	Pseudomonadota	T9SS is absent
21906	GenBank:GCA_027558835.1	Pseudomonadota	T9SS is absent
21907	GenBank:GCA_027558815.1	Pseudomonadota	T9SS is absent
21908	GenBank:GCA_027558775.1	Pseudomonadota	T9SS is absent
21909	GenBank:GCA_027558275.1	Pseudomonadota	T9SS is absent
21910	GenBank:GCA_000183645.1	Pseudomonadota	T9SS is absent
21911	GenBank:GCA_000183665.1	Pseudomonadota	T9SS is absent
21912	GenBank:GCA_027557715.1	Pseudomonadota	T9SS is absent
21913	GenBank:GCA_000184065.1	Pseudomonadota	T9SS is absent
21914	GenBank:GCA_027557655.1	Pseudomonadota	T9SS is absent
21915	GenBank:GCA_027557545.1	Pseudomonadota	T9SS is absent
21916	GenBank:GCA_000184185.1	Pseudomonadota	T9SS is absent
21917	GenBank:GCA_000184325.1	Pseudomonadota	T9SS is absent
21918	GenBank:GCA_027498055.1	Pseudomonadota	T9SS is absent
21919	GenBank:GCA_000184745.1	Pseudomonadota	T9SS is absent
21920	GenBank:GCA_000185905.1	Pseudomonadota	T9SS is absent
21921	GenBank:GCA_000185965.1	Pseudomonadota	T9SS is absent
21922	GenBank:GCA_027474565.1	Pseudomonadota	T9SS is absent
21923	GenBank:GCA_026315065.1	Pseudomonadota	T9SS is absent
21924	GenBank:GCA_026723745.1	Pseudomonadota	T9SS is absent
21925	GenBank:GCA_026689515.1	Pseudomonadota	T9SS is absent
21926	GenBank:GCA_000198515.1	Pseudomonadota	T9SS is absent
21927	GenBank:GCA_000198775.1	Pseudomonadota	T9SS is absent
21928	GenBank:GCA_000200475.1	Pseudomonadota	T9SS is absent
21929	GenBank:GCA_000202835.1	Pseudomonadota	T9SS is absent
21930	GenBank:GCA_000203895.1	Pseudomonadota	T9SS is absent
21931	GenBank:GCA_026526975.2	Pseudomonadota	T9SS is absent
21932	GenBank:GCA_026506415.1	Pseudomonadota	T9SS is absent
21933	GenBank:GCA_026506395.1	Pseudomonadota	T9SS is absent
21934	GenBank:GCA_026506375.1	Pseudomonadota	T9SS is absent
21935	GenBank:GCA_026506355.1	Pseudomonadota	T9SS is absent
21936	GenBank:GCA_026506335.1	Pseudomonadota	T9SS is absent
21937	GenBank:GCA_026506315.1	Pseudomonadota	T9SS is absent
21938	GenBank:GCA_026503285.1	Pseudomonadota	T9SS is absent
21939	GenBank:GCA_026435835.1	Pseudomonadota	T9SS is absent
21940	GenBank:GCA_026435655.1	Pseudomonadota	T9SS is absent
21941	GenBank:GCA_026435495.1	Pseudomonadota	T9SS is absent
21942	GenBank:GCA_026435335.1	Pseudomonadota	T9SS is absent
21943	GenBank:GCA_000197875.1	Pseudomonadota	T9SS is absent
21944	GenBank:GCA_026435315.1	Pseudomonadota	T9SS is absent
21945	GenBank:GCA_000196875.2	Pseudomonadota	T9SS is absent
21946	GenBank:GCA_000196795.1	Pseudomonadota	T9SS is absent
21947	GenBank:GCA_026626225.1	Pseudomonadota	T9SS is absent
21948	GenBank:GCA_026626205.1	Pseudomonadota	T9SS is absent
21949	GenBank:GCA_026626185.1	Pseudomonadota	T9SS is absent
21950	GenBank:GCA_026626165.1	Pseudomonadota	T9SS is absent
21951	GenBank:GCA_026626145.1	Pseudomonadota	T9SS is absent
21952	GenBank:GCA_026626125.1	Pseudomonadota	T9SS is absent
21953	GenBank:GCA_026626105.1	Pseudomonadota	T9SS is absent
21954	GenBank:GCA_026626085.1	Pseudomonadota	T9SS is absent
21955	GenBank:GCA_026626065.1	Pseudomonadota	T9SS is absent
21956	GenBank:GCA_026626045.1	Pseudomonadota	T9SS is absent
21957	GenBank:GCA_000196475.1	Pseudomonadota	T9SS is absent
21958	GenBank:GCA_000196495.1	Pseudomonadota	T9SS is absent
21959	GenBank:GCA_000196615.1	Pseudomonadota	T9SS is absent
21960	GenBank:GCA_026625905.1	Pseudomonadota	T9SS is absent
21961	GenBank:GCA_026625125.1	Pseudomonadota	T9SS is absent
21962	GenBank:GCA_026625105.1	Pseudomonadota	T9SS is absent
21963	GenBank:GCA_026625085.1	Pseudomonadota	T9SS is absent
21964	GenBank:GCA_026625025.1	Pseudomonadota	T9SS is absent
21965	GenBank:GCA_026626245.1	Pseudomonadota	T9SS is absent
21966	GenBank:GCA_026435295.1	Pseudomonadota	T9SS is absent
21967	GenBank:GCA_026435255.1	Pseudomonadota	T9SS is absent
21968	GenBank:GCA_026410905.1	Pseudomonadota	T9SS is absent
21969	GenBank:GCA_026410125.1	Pseudomonadota	T9SS is absent
21970	GenBank:GCA_026410105.1	Pseudomonadota	T9SS is absent
21971	GenBank:GCA_026409365.1	Pseudomonadota	T9SS is absent
21972	GenBank:GCA_026409345.1	Pseudomonadota	T9SS is absent
21973	GenBank:GCA_026409325.1	Pseudomonadota	T9SS is absent
21974	GenBank:GCA_026409305.1	Pseudomonadota	T9SS is absent
21975	GenBank:GCA_026409285.1	Pseudomonadota	T9SS is absent
21976	GenBank:GCA_026409265.1	Pseudomonadota	T9SS is absent
21977	GenBank:GCA_026409245.1	Pseudomonadota	T9SS is absent
21978	GenBank:GCA_026409225.1	Pseudomonadota	T9SS is absent
21979	GenBank:GCA_026409185.1	Pseudomonadota	T9SS is absent
21980	GenBank:GCA_000209655.1	Pseudomonadota	T9SS is absent
21981	GenBank:GCA_026315225.1	Pseudomonadota	T9SS is absent
21982	GenBank:GCA_026315165.1	Pseudomonadota	T9SS is absent
21983	GenBank:GCA_026315145.1	Pseudomonadota	T9SS is absent
21984	GenBank:GCA_026315125.1	Pseudomonadota	T9SS is absent
21985	GenBank:GCA_026427355.1	Pseudomonadota	T9SS is absent
21986	GenBank:GCA_026435275.1	Pseudomonadota	T9SS is absent
21987	GenBank:GCA_026427375.1	Pseudomonadota	T9SS is absent
21988	GenBank:GCA_000204645.1	Pseudomonadota	T9SS is absent
21989	GenBank:GCA_026435235.1	Pseudomonadota	T9SS is absent
21990	GenBank:GCA_026435215.1	Pseudomonadota	T9SS is absent
21991	GenBank:GCA_026435195.1	Pseudomonadota	T9SS is absent
21992	GenBank:GCA_026435175.1	Pseudomonadota	T9SS is absent
21993	GenBank:GCA_026435155.1	Pseudomonadota	T9SS is absent
21994	GenBank:GCA_026435135.1	Pseudomonadota	T9SS is absent
21995	GenBank:GCA_026435115.1	Pseudomonadota	T9SS is absent
21996	GenBank:GCA_000203915.1	Pseudomonadota	T9SS is absent
21997	GenBank:GCA_026428275.1	Pseudomonadota	T9SS is absent
21998	GenBank:GCA_000203935.1	Pseudomonadota	T9SS is absent
21999	GenBank:GCA_000203955.1	Pseudomonadota	T9SS is absent
22000	GenBank:GCA_000204115.1	Pseudomonadota	T9SS is absent
22001	GenBank:GCA_026427755.1	Pseudomonadota	T9SS is absent
22002	GenBank:GCA_026427715.1	Pseudomonadota	T9SS is absent
22003	GenBank:GCA_026427615.1	Pseudomonadota	T9SS is absent
22004	GenBank:GCA_026427595.1	Pseudomonadota	T9SS is absent
22005	GenBank:GCA_000204295.1	Pseudomonadota	T9SS is absent
22006	GenBank:GCA_026427395.1	Pseudomonadota	T9SS is absent
22007	GenBank:GCA_026692605.1	Pseudomonadota	T9SS is absent
22008	GenBank:GCA_026626265.1	Pseudomonadota	T9SS is absent
22009	GenBank:GCA_000196435.1	Pseudomonadota	T9SS is absent
22010	GenBank:GCA_026651625.1	Pseudomonadota	T9SS is absent
22011	GenBank:GCA_000192725.1	Pseudomonadota	T9SS is absent
22012	GenBank:GCA_026651585.1	Pseudomonadota	T9SS is absent
22013	GenBank:GCA_026651545.1	Pseudomonadota	T9SS is absent
22014	GenBank:GCA_026651525.1	Pseudomonadota	T9SS is absent
22015	GenBank:GCA_026651505.1	Pseudomonadota	T9SS is absent
22016	GenBank:GCA_026651485.1	Pseudomonadota	T9SS is absent
22017	GenBank:GCA_026651465.1	Pseudomonadota	T9SS is absent
22018	GenBank:GCA_026651445.1	Pseudomonadota	T9SS is absent
22019	GenBank:GCA_026651425.1	Pseudomonadota	T9SS is absent
22020	GenBank:GCA_026651405.1	Pseudomonadota	T9SS is absent
22021	GenBank:GCA_026651385.1	Pseudomonadota	T9SS is absent
22022	GenBank:GCA_026651365.1	Pseudomonadota	T9SS is absent
22023	GenBank:GCA_026651345.1	Pseudomonadota	T9SS is absent
22024	GenBank:GCA_026651325.1	Pseudomonadota	T9SS is absent
22025	GenBank:GCA_026651305.1	Pseudomonadota	T9SS is absent
22026	GenBank:GCA_026651285.1	Pseudomonadota	T9SS is absent
22027	GenBank:GCA_026651645.1	Pseudomonadota	T9SS is absent
22028	GenBank:GCA_026651265.1	Pseudomonadota	T9SS is absent
22029	GenBank:GCA_026651855.1	Pseudomonadota	T9SS is absent
22030	GenBank:GCA_026651915.1	Pseudomonadota	T9SS is absent
22031	GenBank:GCA_026689495.1	Pseudomonadota	T9SS is absent
22032	GenBank:GCA_026689475.1	Pseudomonadota	T9SS is absent
22033	GenBank:GCA_026689455.1	Pseudomonadota	T9SS is absent
22034	GenBank:GCA_026689435.1	Pseudomonadota	T9SS is absent
22035	GenBank:GCA_026689415.1	Pseudomonadota	T9SS is absent
22036	GenBank:GCA_026689395.1	Pseudomonadota	T9SS is absent
22037	GenBank:GCA_026686735.1	Pseudomonadota	T9SS is absent
22038	GenBank:GCA_026684275.1	Pseudomonadota	T9SS is absent
22039	GenBank:GCA_026684255.1	Pseudomonadota	T9SS is absent
22040	GenBank:GCA_026684235.1	Pseudomonadota	T9SS is absent
22041	GenBank:GCA_026684215.1	Pseudomonadota	T9SS is absent
22042	GenBank:GCA_026684195.1	Pseudomonadota	T9SS is absent
22043	GenBank:GCA_000192045.3	Pseudomonadota	T9SS is absent
22044	GenBank:GCA_000192105.1	Pseudomonadota	T9SS is absent
22045	GenBank:GCA_026684135.1	Pseudomonadota	T9SS is absent
22046	GenBank:GCA_026684115.1	Pseudomonadota	T9SS is absent
22047	GenBank:GCA_000192635.1	Pseudomonadota	T9SS is absent
22048	GenBank:GCA_026651895.1	Pseudomonadota	T9SS is absent
22049	GenBank:GCA_026626285.1	Pseudomonadota	T9SS is absent
22050	GenBank:GCA_026651245.1	Pseudomonadota	T9SS is absent
22051	GenBank:GCA_026651205.1	Pseudomonadota	T9SS is absent
22052	GenBank:GCA_000195715.1	Pseudomonadota	T9SS is absent
22053	GenBank:GCA_000195735.1	Pseudomonadota	T9SS is absent
22054	GenBank:GCA_000195775.1	Pseudomonadota	T9SS is absent
22055	GenBank:GCA_000195995.1	Pseudomonadota	T9SS is absent
22056	GenBank:GCA_000196015.1	Pseudomonadota	T9SS is absent
22057	GenBank:GCA_000196095.1	Pseudomonadota	T9SS is absent
22058	GenBank:GCA_000196155.1	Pseudomonadota	T9SS is absent
22059	GenBank:GCA_000196255.1	Pseudomonadota	T9SS is absent
22060	GenBank:GCA_026642215.1	Pseudomonadota	T9SS is absent
22061	GenBank:GCA_026639315.1	Pseudomonadota	T9SS is absent
22062	GenBank:GCA_026639235.1	Pseudomonadota	T9SS is absent
22063	GenBank:GCA_000196295.1	Pseudomonadota	T9SS is absent
22064	GenBank:GCA_026636255.1	Pseudomonadota	T9SS is absent
22065	GenBank:GCA_000196355.1	Pseudomonadota	T9SS is absent
22066	GenBank:GCA_000196395.1	Pseudomonadota	T9SS is absent
22067	GenBank:GCA_026636195.1	Pseudomonadota	T9SS is absent
22068	GenBank:GCA_026636135.1	Pseudomonadota	T9SS is absent
22069	GenBank:GCA_000195695.1	Pseudomonadota	T9SS is absent
22070	GenBank:GCA_026651225.1	Pseudomonadota	T9SS is absent
22071	GenBank:GCA_000195675.1	Pseudomonadota	T9SS is absent
22072	GenBank:GCA_000195535.1	Pseudomonadota	T9SS is absent
22073	GenBank:GCA_026651185.1	Pseudomonadota	T9SS is absent
22074	GenBank:GCA_026651165.1	Pseudomonadota	T9SS is absent
22075	GenBank:GCA_026651145.1	Pseudomonadota	T9SS is absent
22076	GenBank:GCA_026651105.1	Pseudomonadota	T9SS is absent
22077	GenBank:GCA_026651085.1	Pseudomonadota	T9SS is absent
22078	GenBank:GCA_000192745.1	Pseudomonadota	T9SS is absent
22079	GenBank:GCA_000192865.1	Pseudomonadota	T9SS is absent
22080	GenBank:GCA_000192885.1	Pseudomonadota	T9SS is absent
22081	GenBank:GCA_000193495.2	Pseudomonadota	T9SS is absent
22082	GenBank:GCA_000193595.3	Pseudomonadota	T9SS is absent
22083	GenBank:GCA_026650865.1	Pseudomonadota	T9SS is absent
22084	GenBank:GCA_000193615.3	Pseudomonadota	T9SS is absent
22085	GenBank:GCA_000194745.1	Pseudomonadota	T9SS is absent
22086	GenBank:GCA_000194805.1	Pseudomonadota	T9SS is absent
22087	GenBank:GCA_000195065.1	Pseudomonadota	T9SS is absent
22088	GenBank:GCA_000195085.1	Pseudomonadota	T9SS is absent
22089	GenBank:GCA_000195105.1	Pseudomonadota	T9SS is absent
22090	GenBank:GCA_000195555.1	Pseudomonadota	T9SS is absent
22091	GenBank:GCA_000226275.2	Pseudomonadota	T9SS is absent
22092	GenBank:GCA_025854335.1	Pseudomonadota	T9SS is absent
22093	GenBank:GCA_025854315.1	Pseudomonadota	T9SS is absent
22094	GenBank:GCA_025171215.2	Pseudomonadota	T9SS is absent
22095	GenBank:GCA_025171075.1	Pseudomonadota	T9SS is absent
22096	GenBank:GCA_025170885.2	Pseudomonadota	T9SS is absent
22097	GenBank:GCA_025170725.2	Pseudomonadota	T9SS is absent
22098	GenBank:GCA_025170705.2	Pseudomonadota	T9SS is absent
22099	GenBank:GCA_025170685.2	Pseudomonadota	T9SS is absent
22100	GenBank:GCA_025170665.2	Pseudomonadota	T9SS is absent
22101	GenBank:GCA_025170505.2	Pseudomonadota	T9SS is absent
22102	GenBank:GCA_025170325.2	Pseudomonadota	T9SS is absent
22103	GenBank:GCA_025170155.2	Pseudomonadota	T9SS is absent
22104	GenBank:GCA_025169995.2	Pseudomonadota	T9SS is absent
22105	GenBank:GCA_025169825.2	Pseudomonadota	T9SS is absent
22106	GenBank:GCA_025169785.1	Pseudomonadota	T9SS is absent
22107	GenBank:GCA_025169745.2	Pseudomonadota	T9SS is absent
22108	GenBank:GCA_025169685.2	Pseudomonadota	T9SS is absent
22109	GenBank:GCA_025169605.2	Pseudomonadota	T9SS is absent
22110	GenBank:GCA_025169585.1	Pseudomonadota	T9SS is absent
22111	GenBank:GCA_025171235.1	Pseudomonadota	T9SS is absent
22112	GenBank:GCA_025169565.2	Pseudomonadota	T9SS is absent
22113	GenBank:GCA_025171255.2	Pseudomonadota	T9SS is absent
22114	GenBank:GCA_025171295.2	Pseudomonadota	T9SS is absent
22115	GenBank:GCA_025200885.1	Pseudomonadota	T9SS is absent
22116	GenBank:GCA_025200865.1	Pseudomonadota	T9SS is absent
22117	GenBank:GCA_025200845.1	Pseudomonadota	T9SS is absent
22118	GenBank:GCA_025200825.1	Pseudomonadota	T9SS is absent
22119	GenBank:GCA_025200795.1	Pseudomonadota	T9SS is absent
22120	GenBank:GCA_025200775.1	Pseudomonadota	T9SS is absent
22121	GenBank:GCA_025200735.1	Pseudomonadota	T9SS is absent
22122	GenBank:GCA_025200715.1	Pseudomonadota	T9SS is absent
22123	GenBank:GCA_025200695.1	Pseudomonadota	T9SS is absent
22124	GenBank:GCA_025200675.1	Pseudomonadota	T9SS is absent
22125	GenBank:GCA_025200655.1	Pseudomonadota	T9SS is absent
22126	GenBank:GCA_025200635.1	Pseudomonadota	T9SS is absent
22127	GenBank:GCA_025200615.1	Pseudomonadota	T9SS is absent
22128	GenBank:GCA_025200595.1	Pseudomonadota	T9SS is absent
22129	GenBank:GCA_025200575.1	Pseudomonadota	T9SS is absent
22130	GenBank:GCA_025200555.1	Pseudomonadota	T9SS is absent
22131	GenBank:GCA_025171315.2	Pseudomonadota	T9SS is absent
22132	GenBank:GCA_025171275.1	Pseudomonadota	T9SS is absent
22133	GenBank:GCA_025200905.1	Pseudomonadota	T9SS is absent
22134	GenBank:GCA_025169515.2	Pseudomonadota	T9SS is absent
22135	GenBank:GCA_025169475.1	Pseudomonadota	T9SS is absent
22136	GenBank:GCA_000281215.1	Pseudomonadota	T9SS is absent
22137	GenBank:GCA_000281435.2	Pseudomonadota	T9SS is absent
22138	GenBank:GCA_000281535.2	Pseudomonadota	T9SS is absent
22139	GenBank:GCA_000283275.1	Pseudomonadota	T9SS is absent
22140	GenBank:GCA_000283475.1	Pseudomonadota	T9SS is absent
22141	GenBank:GCA_000283515.1	Pseudomonadota	T9SS is absent
22142	GenBank:GCA_000283535.1	Pseudomonadota	T9SS is absent
22143	GenBank:GCA_000283595.1	Pseudomonadota	T9SS is absent
22144	GenBank:GCA_000283655.1	Pseudomonadota	T9SS is absent
22145	GenBank:GCA_025144525.1	Pseudomonadota	T9SS is absent
22146	GenBank:GCA_025144465.1	Pseudomonadota	T9SS is absent
22147	GenBank:GCA_025144335.1	Pseudomonadota	T9SS is absent
22148	GenBank:GCA_025144145.1	Pseudomonadota	T9SS is absent
22149	GenBank:GCA_025143985.1	Pseudomonadota	T9SS is absent
22150	GenBank:GCA_025143825.1	Pseudomonadota	T9SS is absent
22151	GenBank:GCA_025143665.1	Pseudomonadota	T9SS is absent
22152	GenBank:GCA_025143505.1	Pseudomonadota	T9SS is absent
22153	GenBank:GCA_000280315.2	Pseudomonadota	T9SS is absent
22154	GenBank:GCA_025169495.2	Pseudomonadota	T9SS is absent
22155	GenBank:GCA_000279165.1	Pseudomonadota	T9SS is absent
22156	GenBank:GCA_000277755.1	Pseudomonadota	T9SS is absent
22157	GenBank:GCA_025163595.1	Pseudomonadota	T9SS is absent
22158	GenBank:GCA_000277165.1	Pseudomonadota	T9SS is absent
22159	GenBank:GCA_025163535.1	Pseudomonadota	T9SS is absent
22160	GenBank:GCA_000277185.1	Pseudomonadota	T9SS is absent
22161	GenBank:GCA_025159115.1	Pseudomonadota	T9SS is absent
22162	GenBank:GCA_025159055.1	Pseudomonadota	T9SS is absent
22163	GenBank:GCA_025159015.1	Pseudomonadota	T9SS is absent
22164	GenBank:GCA_025158995.1	Pseudomonadota	T9SS is absent
22165	GenBank:GCA_025152765.1	Pseudomonadota	T9SS is absent
22166	GenBank:GCA_025152745.1	Pseudomonadota	T9SS is absent
22167	GenBank:GCA_025152725.1	Pseudomonadota	T9SS is absent
22168	GenBank:GCA_000277205.1	Pseudomonadota	T9SS is absent
22169	GenBank:GCA_000277245.1	Pseudomonadota	T9SS is absent
22170	GenBank:GCA_000277265.1	Pseudomonadota	T9SS is absent
22171	GenBank:GCA_025152625.1	Pseudomonadota	T9SS is absent
22172	GenBank:GCA_000277285.1	Pseudomonadota	T9SS is absent
22173	GenBank:GCA_000277305.1	Pseudomonadota	T9SS is absent
22174	GenBank:GCA_000277895.2	Pseudomonadota	T9SS is absent
22175	GenBank:GCA_025143405.1	Pseudomonadota	T9SS is absent
22176	GenBank:GCA_025200925.1	Pseudomonadota	T9SS is absent
22177	GenBank:GCA_000276685.1	Pseudomonadota	T9SS is absent
22178	GenBank:GCA_025266285.1	Pseudomonadota	T9SS is absent
22179	GenBank:GCA_000271365.1	Pseudomonadota	T9SS is absent
22180	GenBank:GCA_025264605.1	Pseudomonadota	T9SS is absent
22181	GenBank:GCA_025264445.1	Pseudomonadota	T9SS is absent
22182	GenBank:GCA_025264285.1	Pseudomonadota	T9SS is absent
22183	GenBank:GCA_025264145.1	Pseudomonadota	T9SS is absent
22184	GenBank:GCA_025264005.1	Pseudomonadota	T9SS is absent
22185	GenBank:GCA_025263785.1	Pseudomonadota	T9SS is absent
22186	GenBank:GCA_025263745.1	Pseudomonadota	T9SS is absent
22187	GenBank:GCA_025263725.1	Pseudomonadota	T9SS is absent
22188	GenBank:GCA_025263705.1	Pseudomonadota	T9SS is absent
22189	GenBank:GCA_025263645.1	Pseudomonadota	T9SS is absent
22190	GenBank:GCA_025263625.1	Pseudomonadota	T9SS is absent
22191	GenBank:GCA_025263605.1	Pseudomonadota	T9SS is absent
22192	GenBank:GCA_025263585.1	Pseudomonadota	T9SS is absent
22193	GenBank:GCA_000271885.2	Pseudomonadota	T9SS is absent
22194	GenBank:GCA_000271905.2	Pseudomonadota	T9SS is absent
22195	GenBank:GCA_025266575.1	Pseudomonadota	T9SS is absent
22196	GenBank:GCA_025259665.1	Pseudomonadota	T9SS is absent
22197	GenBank:GCA_025266735.1	Pseudomonadota	T9SS is absent
22198	GenBank:GCA_025309455.1	Pseudomonadota	T9SS is absent
22199	GenBank:GCA_025369695.1	Pseudomonadota	T9SS is absent
22200	GenBank:GCA_025369675.1	Pseudomonadota	T9SS is absent
22201	GenBank:GCA_025349945.1	Pseudomonadota	T9SS is absent
22202	GenBank:GCA_025345565.1	Pseudomonadota	T9SS is absent
22203	GenBank:GCA_025345545.1	Pseudomonadota	T9SS is absent
22204	GenBank:GCA_025345525.1	Pseudomonadota	T9SS is absent
22205	GenBank:GCA_025340245.1	Pseudomonadota	T9SS is absent
22206	GenBank:GCA_025340225.1	Pseudomonadota	T9SS is absent
22207	GenBank:GCA_025311595.1	Pseudomonadota	T9SS is absent
22208	GenBank:GCA_025311555.1	Pseudomonadota	T9SS is absent
22209	GenBank:GCA_025311535.1	Pseudomonadota	T9SS is absent
22210	GenBank:GCA_025311435.1	Pseudomonadota	T9SS is absent
22211	GenBank:GCA_025311295.1	Pseudomonadota	T9SS is absent
22212	GenBank:GCA_025311235.1	Pseudomonadota	T9SS is absent
22213	GenBank:GCA_025311075.1	Pseudomonadota	T9SS is absent
22214	GenBank:GCA_025310955.1	Pseudomonadota	T9SS is absent
22215	GenBank:GCA_025309775.1	Pseudomonadota	T9SS is absent
22216	GenBank:GCA_025266795.1	Pseudomonadota	T9SS is absent
22217	GenBank:GCA_000276705.2	Pseudomonadota	T9SS is absent
22218	GenBank:GCA_025259645.1	Pseudomonadota	T9SS is absent
22219	GenBank:GCA_025259185.1	Pseudomonadota	T9SS is absent
22220	GenBank:GCA_000272735.4	Pseudomonadota	T9SS is absent
22221	GenBank:GCA_000272755.4	Pseudomonadota	T9SS is absent
22222	GenBank:GCA_000272775.4	Pseudomonadota	T9SS is absent
22223	GenBank:GCA_025244785.1	Pseudomonadota	T9SS is absent
22224	GenBank:GCA_025244645.1	Pseudomonadota	T9SS is absent
22225	GenBank:GCA_025244625.1	Pseudomonadota	T9SS is absent
22226	GenBank:GCA_025232695.1	Pseudomonadota	T9SS is absent
22227	GenBank:GCA_025232675.1	Pseudomonadota	T9SS is absent
22228	GenBank:GCA_025232475.1	Pseudomonadota	T9SS is absent
22229	GenBank:GCA_025232455.1	Pseudomonadota	T9SS is absent
22230	GenBank:GCA_025232435.1	Pseudomonadota	T9SS is absent
22231	GenBank:GCA_025232415.1	Pseudomonadota	T9SS is absent
22232	GenBank:GCA_025232375.1	Pseudomonadota	T9SS is absent
22233	GenBank:GCA_000272795.2	Pseudomonadota	T9SS is absent
22234	GenBank:GCA_000272815.2	Pseudomonadota	T9SS is absent
22235	GenBank:GCA_000272835.4	Pseudomonadota	T9SS is absent
22236	GenBank:GCA_000272895.3	Pseudomonadota	T9SS is absent
22237	GenBank:GCA_025244885.1	Pseudomonadota	T9SS is absent
22238	GenBank:GCA_025259345.1	Pseudomonadota	T9SS is absent
22239	GenBank:GCA_025244905.1	Pseudomonadota	T9SS is absent
22240	GenBank:GCA_025252345.1	Pseudomonadota	T9SS is absent
22241	GenBank:GCA_025259065.1	Pseudomonadota	T9SS is absent
22242	GenBank:GCA_025258945.1	Pseudomonadota	T9SS is absent
22243	GenBank:GCA_025258925.1	Pseudomonadota	T9SS is absent
22244	GenBank:GCA_025258845.1	Pseudomonadota	T9SS is absent
22245	GenBank:GCA_025258805.1	Pseudomonadota	T9SS is absent
22246	GenBank:GCA_025258785.1	Pseudomonadota	T9SS is absent
22247	GenBank:GCA_025258765.1	Pseudomonadota	T9SS is absent
22248	GenBank:GCA_025258745.1	Pseudomonadota	T9SS is absent
22249	GenBank:GCA_025258705.1	Pseudomonadota	T9SS is absent
22250	GenBank:GCA_025258665.1	Pseudomonadota	T9SS is absent
22251	GenBank:GCA_025254605.1	Pseudomonadota	T9SS is absent
22252	GenBank:GCA_025254465.1	Pseudomonadota	T9SS is absent
22253	GenBank:GCA_025254305.1	Pseudomonadota	T9SS is absent
22254	GenBank:GCA_025252445.1	Pseudomonadota	T9SS is absent
22255	GenBank:GCA_025252425.1	Pseudomonadota	T9SS is absent
22256	GenBank:GCA_000271965.2	Pseudomonadota	T9SS is absent
22257	GenBank:GCA_000271985.2	Pseudomonadota	T9SS is absent
22258	GenBank:GCA_000272715.4	Pseudomonadota	T9SS is absent
22259	GenBank:GCA_025369715.1	Pseudomonadota	T9SS is absent
22260	GenBank:GCA_025143325.1	Pseudomonadota	T9SS is absent
22261	GenBank:GCA_025143105.1	Pseudomonadota	T9SS is absent
22262	GenBank:GCA_024922185.2	Pseudomonadota	T9SS is absent
22263	GenBank:GCA_024918915.1	Pseudomonadota	T9SS is absent
22264	GenBank:GCA_024918895.1	Pseudomonadota	T9SS is absent
22265	GenBank:GCA_024918875.1	Pseudomonadota	T9SS is absent
22266	GenBank:GCA_024918855.1	Pseudomonadota	T9SS is absent
22267	GenBank:GCA_024918835.1	Pseudomonadota	T9SS is absent
22268	GenBank:GCA_024918815.1	Pseudomonadota	T9SS is absent
22269	GenBank:GCA_024918795.1	Pseudomonadota	T9SS is absent
22270	GenBank:GCA_024918775.1	Pseudomonadota	T9SS is absent
22271	GenBank:GCA_024918755.1	Pseudomonadota	T9SS is absent
22272	GenBank:GCA_024918475.1	Pseudomonadota	T9SS is absent
22273	GenBank:GCA_024918455.1	Pseudomonadota	T9SS is absent
22274	GenBank:GCA_024918435.1	Pseudomonadota	T9SS is absent
22275	GenBank:GCA_024918415.1	Pseudomonadota	T9SS is absent
22276	GenBank:GCA_024918395.1	Pseudomonadota	T9SS is absent
22277	GenBank:GCA_024918375.1	Pseudomonadota	T9SS is absent
22278	GenBank:GCA_024918335.1	Pseudomonadota	T9SS is absent
22279	GenBank:GCA_000287355.1	Pseudomonadota	T9SS is absent
22280	GenBank:GCA_024918315.1	Pseudomonadota	T9SS is absent
22281	GenBank:GCA_024925465.1	Pseudomonadota	T9SS is absent
22282	GenBank:GCA_000287315.1	Pseudomonadota	T9SS is absent
22283	GenBank:GCA_000284255.1	Pseudomonadota	T9SS is absent
22284	GenBank:GCA_000284275.1	Pseudomonadota	T9SS is absent
22285	GenBank:GCA_000284375.1	Pseudomonadota	T9SS is absent
22286	GenBank:GCA_000284415.2	Pseudomonadota	T9SS is absent
22287	GenBank:GCA_000284495.1	Pseudomonadota	T9SS is absent
22288	GenBank:GCA_000284555.1	Pseudomonadota	T9SS is absent
22289	GenBank:GCA_000284595.1	Pseudomonadota	T9SS is absent
22290	GenBank:GCA_000284615.1	Pseudomonadota	T9SS is absent
22291	GenBank:GCA_000285655.3	Pseudomonadota	T9SS is absent
22292	GenBank:GCA_000286275.1	Pseudomonadota	T9SS is absent
22293	GenBank:GCA_000286435.2	Pseudomonadota	T9SS is absent
22294	GenBank:GCA_000287215.3	Pseudomonadota	T9SS is absent
22295	GenBank:GCA_024930265.1	Pseudomonadota	T9SS is absent
22296	GenBank:GCA_000287235.1	Pseudomonadota	T9SS is absent
22297	GenBank:GCA_000287255.1	Pseudomonadota	T9SS is absent
22298	GenBank:GCA_000287275.1	Pseudomonadota	T9SS is absent
22299	GenBank:GCA_000287295.1	Pseudomonadota	T9SS is absent
22300	GenBank:GCA_000287335.1	Pseudomonadota	T9SS is absent
22301	GenBank:GCA_000284195.1	Pseudomonadota	T9SS is absent
22302	GenBank:GCA_024918295.1	Pseudomonadota	T9SS is absent
22303	GenBank:GCA_024918255.1	Pseudomonadota	T9SS is absent
22304	GenBank:GCA_024917815.1	Pseudomonadota	T9SS is absent
22305	GenBank:GCA_024917795.1	Pseudomonadota	T9SS is absent
22306	GenBank:GCA_024917775.1	Pseudomonadota	T9SS is absent
22307	GenBank:GCA_024917755.1	Pseudomonadota	T9SS is absent
22308	GenBank:GCA_024917735.1	Pseudomonadota	T9SS is absent
22309	GenBank:GCA_024917715.1	Pseudomonadota	T9SS is absent
22310	GenBank:GCA_024917695.1	Pseudomonadota	T9SS is absent
22311	GenBank:GCA_024917675.1	Pseudomonadota	T9SS is absent
22312	GenBank:GCA_024917655.1	Pseudomonadota	T9SS is absent
22313	GenBank:GCA_024917635.1	Pseudomonadota	T9SS is absent
22314	GenBank:GCA_024917615.1	Pseudomonadota	T9SS is absent
22315	GenBank:GCA_024917595.1	Pseudomonadota	T9SS is absent
22316	GenBank:GCA_024917575.1	Pseudomonadota	T9SS is absent
22317	GenBank:GCA_024917555.1	Pseudomonadota	T9SS is absent
22318	GenBank:GCA_024917535.1	Pseudomonadota	T9SS is absent
22319	GenBank:GCA_024917515.1	Pseudomonadota	T9SS is absent
22320	GenBank:GCA_024917495.1	Pseudomonadota	T9SS is absent
22321	GenBank:GCA_024917835.1	Pseudomonadota	T9SS is absent
22322	GenBank:GCA_024918275.1	Pseudomonadota	T9SS is absent
22323	GenBank:GCA_024917855.1	Pseudomonadota	T9SS is absent
22324	GenBank:GCA_024917895.1	Pseudomonadota	T9SS is absent
22325	GenBank:GCA_024918235.1	Pseudomonadota	T9SS is absent
22326	GenBank:GCA_024918215.1	Pseudomonadota	T9SS is absent
22327	GenBank:GCA_024918195.1	Pseudomonadota	T9SS is absent
22328	GenBank:GCA_024918175.1	Pseudomonadota	T9SS is absent
22329	GenBank:GCA_024918155.1	Pseudomonadota	T9SS is absent
22330	GenBank:GCA_024918135.1	Pseudomonadota	T9SS is absent
22331	GenBank:GCA_024918115.1	Pseudomonadota	T9SS is absent
22332	GenBank:GCA_024918095.1	Pseudomonadota	T9SS is absent
22333	GenBank:GCA_024918075.1	Pseudomonadota	T9SS is absent
22334	GenBank:GCA_024918055.1	Pseudomonadota	T9SS is absent
22335	GenBank:GCA_024918035.1	Pseudomonadota	T9SS is absent
22336	GenBank:GCA_024918015.1	Pseudomonadota	T9SS is absent
22337	GenBank:GCA_024917995.1	Pseudomonadota	T9SS is absent
22338	GenBank:GCA_024917975.1	Pseudomonadota	T9SS is absent
22339	GenBank:GCA_024917955.1	Pseudomonadota	T9SS is absent
22340	GenBank:GCA_024917935.1	Pseudomonadota	T9SS is absent
22341	GenBank:GCA_024917915.1	Pseudomonadota	T9SS is absent
22342	GenBank:GCA_024917875.1	Pseudomonadota	T9SS is absent
22343	GenBank:GCA_025143215.1	Pseudomonadota	T9SS is absent
22344	GenBank:GCA_000284175.1	Pseudomonadota	T9SS is absent
22345	GenBank:GCA_000284155.1	Pseudomonadota	T9SS is absent
22346	GenBank:GCA_025141175.1	Pseudomonadota	T9SS is absent
22347	GenBank:GCA_025141015.1	Pseudomonadota	T9SS is absent
22348	GenBank:GCA_025140835.1	Pseudomonadota	T9SS is absent
22349	GenBank:GCA_025140615.1	Pseudomonadota	T9SS is absent
22350	GenBank:GCA_025140475.1	Pseudomonadota	T9SS is absent
22351	GenBank:GCA_025140295.1	Pseudomonadota	T9SS is absent
22352	GenBank:GCA_025140155.1	Pseudomonadota	T9SS is absent
22353	GenBank:GCA_025139955.1	Pseudomonadota	T9SS is absent
22354	GenBank:GCA_025139835.1	Pseudomonadota	T9SS is absent
22355	GenBank:GCA_025139665.1	Pseudomonadota	T9SS is absent
22356	GenBank:GCA_025139485.1	Pseudomonadota	T9SS is absent
22357	GenBank:GCA_025139345.1	Pseudomonadota	T9SS is absent
22358	GenBank:GCA_025139165.1	Pseudomonadota	T9SS is absent
22359	GenBank:GCA_025139025.1	Pseudomonadota	T9SS is absent
22360	GenBank:GCA_025138865.1	Pseudomonadota	T9SS is absent
22361	GenBank:GCA_025138695.1	Pseudomonadota	T9SS is absent
22362	GenBank:GCA_025138535.1	Pseudomonadota	T9SS is absent
22363	GenBank:GCA_025141335.1	Pseudomonadota	T9SS is absent
22364	GenBank:GCA_025138375.1	Pseudomonadota	T9SS is absent
22365	GenBank:GCA_025141525.1	Pseudomonadota	T9SS is absent
22366	GenBank:GCA_025141835.1	Pseudomonadota	T9SS is absent
22367	GenBank:GCA_025142855.1	Pseudomonadota	T9SS is absent
22368	GenBank:GCA_025142835.1	Pseudomonadota	T9SS is absent
22369	GenBank:GCA_025142815.1	Pseudomonadota	T9SS is absent
22370	GenBank:GCA_025142795.1	Pseudomonadota	T9SS is absent
22371	GenBank:GCA_025142775.1	Pseudomonadota	T9SS is absent
22372	GenBank:GCA_025142755.1	Pseudomonadota	T9SS is absent
22373	GenBank:GCA_025142735.1	Pseudomonadota	T9SS is absent
22374	GenBank:GCA_025142715.1	Pseudomonadota	T9SS is absent
22375	GenBank:GCA_025142695.1	Pseudomonadota	T9SS is absent
22376	GenBank:GCA_025142675.1	Pseudomonadota	T9SS is absent
22377	GenBank:GCA_025142595.1	Pseudomonadota	T9SS is absent
22378	GenBank:GCA_025142455.1	Pseudomonadota	T9SS is absent
22379	GenBank:GCA_025142275.1	Pseudomonadota	T9SS is absent
22380	GenBank:GCA_025142135.1	Pseudomonadota	T9SS is absent
22381	GenBank:GCA_025141935.1	Pseudomonadota	T9SS is absent
22382	GenBank:GCA_025141875.1	Pseudomonadota	T9SS is absent
22383	GenBank:GCA_025141855.1	Pseudomonadota	T9SS is absent
22384	GenBank:GCA_025141675.1	Pseudomonadota	T9SS is absent
22385	GenBank:GCA_024970185.1	Pseudomonadota	T9SS is absent
22386	GenBank:GCA_025138255.1	Pseudomonadota	T9SS is absent
22387	GenBank:GCA_025137935.1	Pseudomonadota	T9SS is absent
22388	GenBank:GCA_000283955.1	Pseudomonadota	T9SS is absent
22389	GenBank:GCA_000283995.1	Pseudomonadota	T9SS is absent
22390	GenBank:GCA_000284055.1	Pseudomonadota	T9SS is absent
22391	GenBank:GCA_000284075.1	Pseudomonadota	T9SS is absent
22392	GenBank:GCA_024971955.1	Pseudomonadota	T9SS is absent
22393	GenBank:GCA_024971895.1	Pseudomonadota	T9SS is absent
22394	GenBank:GCA_024971875.1	Pseudomonadota	T9SS is absent
22395	GenBank:GCA_024971855.1	Pseudomonadota	T9SS is absent
22396	GenBank:GCA_024971835.1	Pseudomonadota	T9SS is absent
22397	GenBank:GCA_024971815.1	Pseudomonadota	T9SS is absent
22398	GenBank:GCA_024971795.1	Pseudomonadota	T9SS is absent
22399	GenBank:GCA_024971755.1	Pseudomonadota	T9SS is absent
22400	GenBank:GCA_024971055.1	Pseudomonadota	T9SS is absent
22401	GenBank:GCA_024970895.1	Pseudomonadota	T9SS is absent
22402	GenBank:GCA_024970695.1	Pseudomonadota	T9SS is absent
22403	GenBank:GCA_024970535.1	Pseudomonadota	T9SS is absent
22404	GenBank:GCA_024970345.1	Pseudomonadota	T9SS is absent
22405	GenBank:GCA_000283935.1	Pseudomonadota	T9SS is absent
22406	GenBank:GCA_025138055.1	Pseudomonadota	T9SS is absent
22407	GenBank:GCA_024972795.1	Pseudomonadota	T9SS is absent
22408	GenBank:GCA_024972855.1	Pseudomonadota	T9SS is absent
22409	GenBank:GCA_025137775.1	Pseudomonadota	T9SS is absent
22410	GenBank:GCA_025137635.1	Pseudomonadota	T9SS is absent
22411	GenBank:GCA_000283775.1	Pseudomonadota	T9SS is absent
22412	GenBank:GCA_000283795.1	Pseudomonadota	T9SS is absent
22413	GenBank:GCA_000283815.1	Pseudomonadota	T9SS is absent
22414	GenBank:GCA_000283875.1	Pseudomonadota	T9SS is absent
22415	GenBank:GCA_025133195.1	Pseudomonadota	T9SS is absent
22416	GenBank:GCA_025118455.1	Pseudomonadota	T9SS is absent
22417	GenBank:GCA_025118435.1	Pseudomonadota	T9SS is absent
22418	GenBank:GCA_025118245.1	Pseudomonadota	T9SS is absent
22419	GenBank:GCA_025079255.1	Pseudomonadota	T9SS is absent
22420	GenBank:GCA_025021925.1	Pseudomonadota	T9SS is absent
22421	GenBank:GCA_025021745.1	Pseudomonadota	T9SS is absent
22422	GenBank:GCA_025021565.1	Pseudomonadota	T9SS is absent
22423	GenBank:GCA_000283915.1	Pseudomonadota	T9SS is absent
22424	GenBank:GCA_025021485.1	Pseudomonadota	T9SS is absent
22425	GenBank:GCA_024981335.1	Pseudomonadota	T9SS is absent
22426	GenBank:GCA_024972815.1	Pseudomonadota	T9SS is absent
22427	GenBank:GCA_025369735.1	Pseudomonadota	T9SS is absent
22428	GenBank:GCA_000270125.2	Pseudomonadota	T9SS is absent
22429	GenBank:GCA_025369775.1	Pseudomonadota	T9SS is absent
22430	GenBank:GCA_025723085.1	Pseudomonadota	T9SS is absent
22431	GenBank:GCA_025722955.1	Pseudomonadota	T9SS is absent
22432	GenBank:GCA_025677765.1	Pseudomonadota	T9SS is absent
22433	GenBank:GCA_025677745.1	Pseudomonadota	T9SS is absent
22434	GenBank:GCA_025677685.1	Pseudomonadota	T9SS is absent
22435	GenBank:GCA_025677665.1	Pseudomonadota	T9SS is absent
22436	GenBank:GCA_000237065.1	Pseudomonadota	T9SS is absent
22437	GenBank:GCA_025676845.2	Pseudomonadota	T9SS is absent
22438	GenBank:GCA_025676805.2	Pseudomonadota	T9SS is absent
22439	GenBank:GCA_025676585.2	Pseudomonadota	T9SS is absent
22440	GenBank:GCA_025676565.2	Pseudomonadota	T9SS is absent
22441	GenBank:GCA_025666255.1	Pseudomonadota	T9SS is absent
22442	GenBank:GCA_025666235.1	Pseudomonadota	T9SS is absent
22443	GenBank:GCA_025666215.1	Pseudomonadota	T9SS is absent
22444	GenBank:GCA_025666195.1	Pseudomonadota	T9SS is absent
22445	GenBank:GCA_025665435.1	Pseudomonadota	T9SS is absent
22446	GenBank:GCA_025665395.1	Pseudomonadota	T9SS is absent
22447	GenBank:GCA_025723105.1	Pseudomonadota	T9SS is absent
22448	GenBank:GCA_025665375.1	Pseudomonadota	T9SS is absent
22449	GenBank:GCA_025723125.1	Pseudomonadota	T9SS is absent
22450	GenBank:GCA_000236665.1	Pseudomonadota	T9SS is absent
22451	GenBank:GCA_025757665.1	Pseudomonadota	T9SS is absent
22452	GenBank:GCA_000235765.3	Pseudomonadota	T9SS is absent
22453	GenBank:GCA_000236215.4	Pseudomonadota	T9SS is absent
22454	GenBank:GCA_000236255.1	Pseudomonadota	T9SS is absent
22455	GenBank:GCA_025757485.1	Pseudomonadota	T9SS is absent
22456	GenBank:GCA_025736975.1	Pseudomonadota	T9SS is absent
22457	GenBank:GCA_025736955.1	Pseudomonadota	T9SS is absent
22458	GenBank:GCA_025736935.1	Pseudomonadota	T9SS is absent
22459	GenBank:GCA_025736875.1	Pseudomonadota	T9SS is absent
22460	GenBank:GCA_025734435.1	Pseudomonadota	T9SS is absent
22461	GenBank:GCA_025732175.1	Pseudomonadota	T9SS is absent
22462	GenBank:GCA_025725705.1	Pseudomonadota	T9SS is absent
22463	GenBank:GCA_025725685.1	Pseudomonadota	T9SS is absent
22464	GenBank:GCA_025725665.1	Pseudomonadota	T9SS is absent
22465	GenBank:GCA_025725645.1	Pseudomonadota	T9SS is absent
22466	GenBank:GCA_025723225.1	Pseudomonadota	T9SS is absent
22467	GenBank:GCA_025723205.1	Pseudomonadota	T9SS is absent
22468	GenBank:GCA_025723145.1	Pseudomonadota	T9SS is absent
22469	GenBank:GCA_000235545.1	Pseudomonadota	T9SS is absent
22470	GenBank:GCA_025665355.1	Pseudomonadota	T9SS is absent
22471	GenBank:GCA_000237845.1	Pseudomonadota	T9SS is absent
22472	GenBank:GCA_025642435.1	Pseudomonadota	T9SS is absent
22473	GenBank:GCA_025642415.1	Pseudomonadota	T9SS is absent
22474	GenBank:GCA_025642395.1	Pseudomonadota	T9SS is absent
22475	GenBank:GCA_025642375.1	Pseudomonadota	T9SS is absent
22476	GenBank:GCA_025642355.1	Pseudomonadota	T9SS is absent
22477	GenBank:GCA_025642335.1	Pseudomonadota	T9SS is absent
22478	GenBank:GCA_025642315.1	Pseudomonadota	T9SS is absent
22479	GenBank:GCA_025642295.1	Pseudomonadota	T9SS is absent
22480	GenBank:GCA_025642275.1	Pseudomonadota	T9SS is absent
22481	GenBank:GCA_025642255.1	Pseudomonadota	T9SS is absent
22482	GenBank:GCA_025642235.1	Pseudomonadota	T9SS is absent
22483	GenBank:GCA_025642195.1	Pseudomonadota	T9SS is absent
22484	GenBank:GCA_000239975.1	Pseudomonadota	T9SS is absent
22485	GenBank:GCA_025642115.1	Pseudomonadota	T9SS is absent
22486	GenBank:GCA_025642095.1	Pseudomonadota	T9SS is absent
22487	GenBank:GCA_025641865.1	Pseudomonadota	T9SS is absent
22488	GenBank:GCA_025639885.1	Pseudomonadota	T9SS is absent
22489	GenBank:GCA_025642455.1	Pseudomonadota	T9SS is absent
22490	GenBank:GCA_025665335.1	Pseudomonadota	T9SS is absent
22491	GenBank:GCA_025642475.1	Pseudomonadota	T9SS is absent
22492	GenBank:GCA_000239175.1	Pseudomonadota	T9SS is absent
22493	GenBank:GCA_025643735.1	Pseudomonadota	T9SS is absent
22494	GenBank:GCA_000238175.1	Pseudomonadota	T9SS is absent
22495	GenBank:GCA_000238195.1	Pseudomonadota	T9SS is absent
22496	GenBank:GCA_025643615.1	Pseudomonadota	T9SS is absent
22497	GenBank:GCA_025643575.1	Pseudomonadota	T9SS is absent
22498	GenBank:GCA_025643555.1	Pseudomonadota	T9SS is absent
22499	GenBank:GCA_025643515.1	Pseudomonadota	T9SS is absent
22500	GenBank:GCA_025643495.1	Pseudomonadota	T9SS is absent
22501	GenBank:GCA_000238255.4	Pseudomonadota	T9SS is absent
22502	GenBank:GCA_000238395.4	Pseudomonadota	T9SS is absent
22503	GenBank:GCA_025643275.1	Pseudomonadota	T9SS is absent
22504	GenBank:GCA_025643195.1	Pseudomonadota	T9SS is absent
22505	GenBank:GCA_025643175.1	Pseudomonadota	T9SS is absent
22506	GenBank:GCA_025643135.1	Pseudomonadota	T9SS is absent
22507	GenBank:GCA_025643115.1	Pseudomonadota	T9SS is absent
22508	GenBank:GCA_025643095.1	Pseudomonadota	T9SS is absent
22509	GenBank:GCA_000238455.3	Pseudomonadota	T9SS is absent
22510	GenBank:GCA_025642995.1	Pseudomonadota	T9SS is absent
22511	GenBank:GCA_025628925.2	Pseudomonadota	T9SS is absent
22512	GenBank:GCA_000234745.1	Pseudomonadota	T9SS is absent
22513	GenBank:GCA_000233895.1	Pseudomonadota	T9SS is absent
22514	GenBank:GCA_025853855.1	Pseudomonadota	T9SS is absent
22515	GenBank:GCA_025853835.1	Pseudomonadota	T9SS is absent
22516	GenBank:GCA_025853815.1	Pseudomonadota	T9SS is absent
22517	GenBank:GCA_025837155.1	Pseudomonadota	T9SS is absent
22518	GenBank:GCA_000226625.1	Pseudomonadota	T9SS is absent
22519	GenBank:GCA_025837075.1	Pseudomonadota	T9SS is absent
22520	GenBank:GCA_025836975.1	Pseudomonadota	T9SS is absent
22521	GenBank:GCA_025820815.1	Pseudomonadota	T9SS is absent
22522	GenBank:GCA_000227625.1	Pseudomonadota	T9SS is absent
22523	GenBank:GCA_025813515.1	Pseudomonadota	T9SS is absent
22524	GenBank:GCA_025811435.1	Pseudomonadota	T9SS is absent
22525	GenBank:GCA_025811415.1	Pseudomonadota	T9SS is absent
22526	GenBank:GCA_025811355.1	Pseudomonadota	T9SS is absent
22527	GenBank:GCA_025811215.1	Pseudomonadota	T9SS is absent
22528	GenBank:GCA_000227645.1	Pseudomonadota	T9SS is absent
22529	GenBank:GCA_000227665.3	Pseudomonadota	T9SS is absent
22530	GenBank:GCA_000227685.3	Pseudomonadota	T9SS is absent
22531	GenBank:GCA_025853875.1	Pseudomonadota	T9SS is absent
22532	GenBank:GCA_000227745.3	Pseudomonadota	T9SS is absent
22533	GenBank:GCA_025853895.1	Pseudomonadota	T9SS is absent
22534	GenBank:GCA_025853935.1	Pseudomonadota	T9SS is absent
22535	GenBank:GCA_000226565.1	Pseudomonadota	T9SS is absent
22536	GenBank:GCA_025854255.1	Pseudomonadota	T9SS is absent
22537	GenBank:GCA_025854235.1	Pseudomonadota	T9SS is absent
22538	GenBank:GCA_025854215.1	Pseudomonadota	T9SS is absent
22539	GenBank:GCA_025854195.1	Pseudomonadota	T9SS is absent
22540	GenBank:GCA_025854175.1	Pseudomonadota	T9SS is absent
22541	GenBank:GCA_025854155.1	Pseudomonadota	T9SS is absent
22542	GenBank:GCA_025854135.1	Pseudomonadota	T9SS is absent
22543	GenBank:GCA_025854115.1	Pseudomonadota	T9SS is absent
22544	GenBank:GCA_025854095.1	Pseudomonadota	T9SS is absent
22545	GenBank:GCA_025854075.1	Pseudomonadota	T9SS is absent
22546	GenBank:GCA_025854055.1	Pseudomonadota	T9SS is absent
22547	GenBank:GCA_025854035.1	Pseudomonadota	T9SS is absent
22548	GenBank:GCA_025854015.1	Pseudomonadota	T9SS is absent
22549	GenBank:GCA_025853995.1	Pseudomonadota	T9SS is absent
22550	GenBank:GCA_025853975.1	Pseudomonadota	T9SS is absent
22551	GenBank:GCA_025853955.1	Pseudomonadota	T9SS is absent
22552	GenBank:GCA_025853915.1	Pseudomonadota	T9SS is absent
22553	GenBank:GCA_000233915.4	Pseudomonadota	T9SS is absent
22554	GenBank:GCA_025809255.1	Pseudomonadota	T9SS is absent
22555	GenBank:GCA_025808335.1	Pseudomonadota	T9SS is absent
22556	GenBank:GCA_025778715.2	Pseudomonadota	T9SS is absent
22557	GenBank:GCA_025765955.1	Pseudomonadota	T9SS is absent
22558	GenBank:GCA_025765935.1	Pseudomonadota	T9SS is absent
22559	GenBank:GCA_025765915.1	Pseudomonadota	T9SS is absent
22560	GenBank:GCA_025765895.1	Pseudomonadota	T9SS is absent
22561	GenBank:GCA_025765875.1	Pseudomonadota	T9SS is absent
22562	GenBank:GCA_025765855.1	Pseudomonadota	T9SS is absent
22563	GenBank:GCA_025765835.1	Pseudomonadota	T9SS is absent
22564	GenBank:GCA_025765815.1	Pseudomonadota	T9SS is absent
22565	GenBank:GCA_025765795.1	Pseudomonadota	T9SS is absent
22566	GenBank:GCA_025765755.1	Pseudomonadota	T9SS is absent
22567	GenBank:GCA_025758415.1	Pseudomonadota	T9SS is absent
22568	GenBank:GCA_000230975.3	Pseudomonadota	T9SS is absent
22569	GenBank:GCA_025758335.1	Pseudomonadota	T9SS is absent
22570	GenBank:GCA_000230995.3	Pseudomonadota	T9SS is absent
22571	GenBank:GCA_000233595.1	Pseudomonadota	T9SS is absent
22572	GenBank:GCA_000233875.1	Pseudomonadota	T9SS is absent
22573	GenBank:GCA_025778775.2	Pseudomonadota	T9SS is absent
22574	GenBank:GCA_025808355.1	Pseudomonadota	T9SS is absent
22575	GenBank:GCA_025779175.2	Pseudomonadota	T9SS is absent
22576	GenBank:GCA_025782805.1	Pseudomonadota	T9SS is absent
22577	GenBank:GCA_025808315.1	Pseudomonadota	T9SS is absent
22578	GenBank:GCA_025808295.1	Pseudomonadota	T9SS is absent
22579	GenBank:GCA_025808255.1	Pseudomonadota	T9SS is absent
22580	GenBank:GCA_025808235.1	Pseudomonadota	T9SS is absent
22581	GenBank:GCA_025808215.1	Pseudomonadota	T9SS is absent
22582	GenBank:GCA_000230555.1	Pseudomonadota	T9SS is absent
22583	GenBank:GCA_000230695.3	Pseudomonadota	T9SS is absent
22584	GenBank:GCA_025791005.1	Pseudomonadota	T9SS is absent
22585	GenBank:GCA_025790965.1	Pseudomonadota	T9SS is absent
22586	GenBank:GCA_025790945.1	Pseudomonadota	T9SS is absent
22587	GenBank:GCA_025790925.1	Pseudomonadota	T9SS is absent
22588	GenBank:GCA_025790905.1	Pseudomonadota	T9SS is absent
22589	GenBank:GCA_025790885.1	Pseudomonadota	T9SS is absent
22590	GenBank:GCA_025790845.1	Pseudomonadota	T9SS is absent
22591	GenBank:GCA_025790205.1	Pseudomonadota	T9SS is absent
22592	GenBank:GCA_025790185.1	Pseudomonadota	T9SS is absent
22593	GenBank:GCA_025782825.1	Pseudomonadota	T9SS is absent
22594	GenBank:GCA_025779775.2	Pseudomonadota	T9SS is absent
22595	GenBank:GCA_025617515.1	Pseudomonadota	T9SS is absent
22596	GenBank:GCA_025600175.2	Pseudomonadota	T9SS is absent
22597	GenBank:GCA_025600135.2	Pseudomonadota	T9SS is absent
22598	GenBank:GCA_025426275.1	Pseudomonadota	T9SS is absent
22599	GenBank:GCA_025426255.1	Pseudomonadota	T9SS is absent
22600	GenBank:GCA_025426235.1	Pseudomonadota	T9SS is absent
22601	GenBank:GCA_025426215.1	Pseudomonadota	T9SS is absent
22602	GenBank:GCA_025426195.1	Pseudomonadota	T9SS is absent
22603	GenBank:GCA_025426175.1	Pseudomonadota	T9SS is absent
22604	GenBank:GCA_025426135.1	Pseudomonadota	T9SS is absent
22605	GenBank:GCA_025426095.1	Pseudomonadota	T9SS is absent
22606	GenBank:GCA_025402935.1	Pseudomonadota	T9SS is absent
22607	GenBank:GCA_025402915.1	Pseudomonadota	T9SS is absent
22608	GenBank:GCA_025402895.1	Pseudomonadota	T9SS is absent
22609	GenBank:GCA_025402875.1	Pseudomonadota	T9SS is absent
22610	GenBank:GCA_025402815.1	Pseudomonadota	T9SS is absent
22611	GenBank:GCA_000267545.1	Pseudomonadota	T9SS is absent
22612	GenBank:GCA_025399135.1	Pseudomonadota	T9SS is absent
22613	GenBank:GCA_025399115.1	Pseudomonadota	T9SS is absent
22614	GenBank:GCA_025399095.1	Pseudomonadota	T9SS is absent
22615	GenBank:GCA_025449155.1	Pseudomonadota	T9SS is absent
22616	GenBank:GCA_025399075.1	Pseudomonadota	T9SS is absent
22617	GenBank:GCA_025449175.1	Pseudomonadota	T9SS is absent
22618	GenBank:GCA_025449215.1	Pseudomonadota	T9SS is absent
22619	GenBank:GCA_000264665.2	Pseudomonadota	T9SS is absent
22620	GenBank:GCA_025490555.1	Pseudomonadota	T9SS is absent
22621	GenBank:GCA_025490535.1	Pseudomonadota	T9SS is absent
22622	GenBank:GCA_025490515.1	Pseudomonadota	T9SS is absent
22623	GenBank:GCA_025490495.1	Pseudomonadota	T9SS is absent
22624	GenBank:GCA_025452255.1	Pseudomonadota	T9SS is absent
22625	GenBank:GCA_025452235.1	Pseudomonadota	T9SS is absent
22626	GenBank:GCA_025452215.1	Pseudomonadota	T9SS is absent
22627	GenBank:GCA_025452195.1	Pseudomonadota	T9SS is absent
22628	GenBank:GCA_025452135.1	Pseudomonadota	T9SS is absent
22629	GenBank:GCA_025452115.1	Pseudomonadota	T9SS is absent
22630	GenBank:GCA_000264765.2	Pseudomonadota	T9SS is absent
22631	GenBank:GCA_000264945.2	Pseudomonadota	T9SS is absent
22632	GenBank:GCA_025449335.1	Pseudomonadota	T9SS is absent
22633	GenBank:GCA_025449315.1	Pseudomonadota	T9SS is absent
22634	GenBank:GCA_025449295.1	Pseudomonadota	T9SS is absent
22635	GenBank:GCA_025449275.1	Pseudomonadota	T9SS is absent
22636	GenBank:GCA_025449195.1	Pseudomonadota	T9SS is absent
22637	GenBank:GCA_000264455.2	Pseudomonadota	T9SS is absent
22638	GenBank:GCA_025399055.1	Pseudomonadota	T9SS is absent
22639	GenBank:GCA_025399015.1	Pseudomonadota	T9SS is absent
22640	GenBank:GCA_025398095.1	Pseudomonadota	T9SS is absent
22641	GenBank:GCA_025398075.1	Pseudomonadota	T9SS is absent
22642	GenBank:GCA_025398015.1	Pseudomonadota	T9SS is absent
22643	GenBank:GCA_025397975.1	Pseudomonadota	T9SS is absent
22644	GenBank:GCA_025397955.1	Pseudomonadota	T9SS is absent
22645	GenBank:GCA_000270105.1	Pseudomonadota	T9SS is absent
22646	GenBank:GCA_025370015.1	Pseudomonadota	T9SS is absent
22647	GenBank:GCA_025369995.1	Pseudomonadota	T9SS is absent
22648	GenBank:GCA_025369975.1	Pseudomonadota	T9SS is absent
22649	GenBank:GCA_025369955.1	Pseudomonadota	T9SS is absent
22650	GenBank:GCA_025369915.1	Pseudomonadota	T9SS is absent
22651	GenBank:GCA_025369895.1	Pseudomonadota	T9SS is absent
22652	GenBank:GCA_025369875.1	Pseudomonadota	T9SS is absent
22653	GenBank:GCA_025369855.1	Pseudomonadota	T9SS is absent
22654	GenBank:GCA_025369835.1	Pseudomonadota	T9SS is absent
22655	GenBank:GCA_025369815.1	Pseudomonadota	T9SS is absent
22656	GenBank:GCA_025369795.1	Pseudomonadota	T9SS is absent
22657	GenBank:GCA_025398115.1	Pseudomonadota	T9SS is absent
22658	GenBank:GCA_025399035.1	Pseudomonadota	T9SS is absent
22659	GenBank:GCA_025398135.1	Pseudomonadota	T9SS is absent
22660	GenBank:GCA_025398175.1	Pseudomonadota	T9SS is absent
22661	GenBank:GCA_025398995.1	Pseudomonadota	T9SS is absent
22662	GenBank:GCA_025398975.1	Pseudomonadota	T9SS is absent
22663	GenBank:GCA_025398955.1	Pseudomonadota	T9SS is absent
22664	GenBank:GCA_025398915.1	Pseudomonadota	T9SS is absent
22665	GenBank:GCA_025398875.1	Pseudomonadota	T9SS is absent
22666	GenBank:GCA_025398855.1	Pseudomonadota	T9SS is absent
22667	GenBank:GCA_025398835.1	Pseudomonadota	T9SS is absent
22668	GenBank:GCA_025398815.1	Pseudomonadota	T9SS is absent
22669	GenBank:GCA_025398795.1	Pseudomonadota	T9SS is absent
22670	GenBank:GCA_025398755.1	Pseudomonadota	T9SS is absent
22671	GenBank:GCA_025398715.1	Pseudomonadota	T9SS is absent
22672	GenBank:GCA_025398695.1	Pseudomonadota	T9SS is absent
22673	GenBank:GCA_025398455.1	Pseudomonadota	T9SS is absent
22674	GenBank:GCA_025398435.1	Pseudomonadota	T9SS is absent
22675	GenBank:GCA_025398395.1	Pseudomonadota	T9SS is absent
22676	GenBank:GCA_025398375.1	Pseudomonadota	T9SS is absent
22677	GenBank:GCA_025398355.1	Pseudomonadota	T9SS is absent
22678	GenBank:GCA_025398155.2	Pseudomonadota	T9SS is absent
22679	GenBank:GCA_025502525.1	Pseudomonadota	T9SS is absent
22680	GenBank:GCA_000263795.2	Pseudomonadota	T9SS is absent
22681	GenBank:GCA_000263215.1	Pseudomonadota	T9SS is absent
22682	GenBank:GCA_000245535.1	Pseudomonadota	T9SS is absent
22683	GenBank:GCA_000247565.1	Pseudomonadota	T9SS is absent
22684	GenBank:GCA_000248415.2	Pseudomonadota	T9SS is absent
22685	GenBank:GCA_000248435.2	Pseudomonadota	T9SS is absent
22686	GenBank:GCA_000250855.1	Pseudomonadota	T9SS is absent
22687	GenBank:GCA_025560745.1	Pseudomonadota	T9SS is absent
22688	GenBank:GCA_025560705.1	Pseudomonadota	T9SS is absent
22689	GenBank:GCA_025560685.1	Pseudomonadota	T9SS is absent
22690	GenBank:GCA_025560665.1	Pseudomonadota	T9SS is absent
22691	GenBank:GCA_025560605.1	Pseudomonadota	T9SS is absent
22692	GenBank:GCA_025560585.1	Pseudomonadota	T9SS is absent
22693	GenBank:GCA_025560545.1	Pseudomonadota	T9SS is absent
22694	GenBank:GCA_025560525.1	Pseudomonadota	T9SS is absent
22695	GenBank:GCA_025560485.1	Pseudomonadota	T9SS is absent
22696	GenBank:GCA_025560465.1	Pseudomonadota	T9SS is absent
22697	GenBank:GCA_025560445.1	Pseudomonadota	T9SS is absent
22698	GenBank:GCA_025560405.1	Pseudomonadota	T9SS is absent
22699	GenBank:GCA_000245515.1	Pseudomonadota	T9SS is absent
22700	GenBank:GCA_025560345.1	Pseudomonadota	T9SS is absent
22701	GenBank:GCA_000243075.1	Pseudomonadota	T9SS is absent
22702	GenBank:GCA_025561665.1	Pseudomonadota	T9SS is absent
22703	GenBank:GCA_000240185.2	Pseudomonadota	T9SS is absent
22704	GenBank:GCA_025579525.2	Pseudomonadota	T9SS is absent
22705	GenBank:GCA_025579445.2	Pseudomonadota	T9SS is absent
22706	GenBank:GCA_025579425.2	Pseudomonadota	T9SS is absent
22707	GenBank:GCA_025579405.2	Pseudomonadota	T9SS is absent
22708	GenBank:GCA_025579125.2	Pseudomonadota	T9SS is absent
22709	GenBank:GCA_025563515.1	Pseudomonadota	T9SS is absent
22710	GenBank:GCA_025563475.1	Pseudomonadota	T9SS is absent
22711	GenBank:GCA_025563435.1	Pseudomonadota	T9SS is absent
22712	GenBank:GCA_000240325.1	Pseudomonadota	T9SS is absent
22713	GenBank:GCA_000240905.3	Pseudomonadota	T9SS is absent
22714	GenBank:GCA_000241025.2	Pseudomonadota	T9SS is absent
22715	GenBank:GCA_000241385.1	Pseudomonadota	T9SS is absent
22716	GenBank:GCA_000241585.3	Pseudomonadota	T9SS is absent
22717	GenBank:GCA_025562755.1	Pseudomonadota	T9SS is absent
22718	GenBank:GCA_025562675.2	Pseudomonadota	T9SS is absent
22719	GenBank:GCA_025562635.2	Pseudomonadota	T9SS is absent
22720	GenBank:GCA_000242255.3	Pseudomonadota	T9SS is absent
22721	GenBank:GCA_025560305.1	Pseudomonadota	T9SS is absent
22722	GenBank:GCA_025560285.1	Pseudomonadota	T9SS is absent
22723	GenBank:GCA_025560265.1	Pseudomonadota	T9SS is absent
22724	GenBank:GCA_000257275.1	Pseudomonadota	T9SS is absent
22725	GenBank:GCA_000257545.3	Pseudomonadota	T9SS is absent
22726	GenBank:GCA_000258025.1	Pseudomonadota	T9SS is absent
22727	GenBank:GCA_000258145.1	Pseudomonadota	T9SS is absent
22728	GenBank:GCA_000258365.1	Pseudomonadota	T9SS is absent
22729	GenBank:GCA_000259175.1	Pseudomonadota	T9SS is absent
22730	GenBank:GCA_000259545.1	Pseudomonadota	T9SS is absent
22731	GenBank:GCA_000260515.1	Pseudomonadota	T9SS is absent
22732	GenBank:GCA_000260925.1	Pseudomonadota	T9SS is absent
22733	GenBank:GCA_000260965.1	Pseudomonadota	T9SS is absent
22734	GenBank:GCA_000260985.3	Pseudomonadota	T9SS is absent
22735	GenBank:GCA_000261045.2	Pseudomonadota	T9SS is absent
22736	GenBank:GCA_000262125.1	Pseudomonadota	T9SS is absent
22737	GenBank:GCA_000262205.1	Pseudomonadota	T9SS is absent
22738	GenBank:GCA_000262305.1	Pseudomonadota	T9SS is absent
22739	GenBank:GCA_000262325.2	Pseudomonadota	T9SS is absent
22740	GenBank:GCA_000262695.1	Pseudomonadota	T9SS is absent
22741	GenBank:GCA_000255915.1	Pseudomonadota	T9SS is absent
22742	GenBank:GCA_000255535.1	Pseudomonadota	T9SS is absent
22743	GenBank:GCA_000253295.1	Pseudomonadota	T9SS is absent
22744	GenBank:GCA_000253255.1	Pseudomonadota	T9SS is absent
22745	GenBank:GCA_025560245.1	Pseudomonadota	T9SS is absent
22746	GenBank:GCA_025560225.1	Pseudomonadota	T9SS is absent
22747	GenBank:GCA_025560205.1	Pseudomonadota	T9SS is absent
22748	GenBank:GCA_025560165.1	Pseudomonadota	T9SS is absent
22749	GenBank:GCA_025560125.1	Pseudomonadota	T9SS is absent
22750	GenBank:GCA_025560085.1	Pseudomonadota	T9SS is absent
22751	GenBank:GCA_025560045.1	Pseudomonadota	T9SS is absent
22752	GenBank:GCA_025560005.1	Pseudomonadota	T9SS is absent
22753	GenBank:GCA_000505725.1	Pseudomonadota	T9SS is absent
22754	GenBank:GCA_025559945.1	Pseudomonadota	T9SS is absent
22755	GenBank:GCA_025559845.1	Pseudomonadota	T9SS is absent
22756	GenBank:GCA_025559825.1	Pseudomonadota	T9SS is absent
22757	GenBank:GCA_000252365.1	Pseudomonadota	T9SS is absent
22758	GenBank:GCA_000252875.1	Pseudomonadota	T9SS is absent
22759	GenBank:GCA_000252995.1	Pseudomonadota	T9SS is absent
22760	GenBank:GCA_000253015.1	Pseudomonadota	T9SS is absent
22761	GenBank:GCA_000253175.1	Pseudomonadota	T9SS is absent
22762	GenBank:GCA_000253215.1	Pseudomonadota	T9SS is absent
22763	GenBank:GCA_025559885.1	Pseudomonadota	T9SS is absent
22764	GenBank:GCA_024585765.1	Pseudomonadota	T9SS is absent
22765	GenBank:GCA_018339075.1	Pseudomonadota	T9SS is absent
22766	GenBank:GCA_001027265.1	Pseudomonadota	T9SS is absent
22767	GenBank:GCA_008693705.1	Pseudomonadota	T9SS is absent
22768	GenBank:GCA_008693685.1	Pseudomonadota	T9SS is absent
22769	GenBank:GCA_008693665.1	Pseudomonadota	T9SS is absent
22770	GenBank:GCA_008693645.1	Pseudomonadota	T9SS is absent
22771	GenBank:GCA_008693625.1	Pseudomonadota	T9SS is absent
22772	GenBank:GCA_008693605.1	Pseudomonadota	T9SS is absent
22773	GenBank:GCA_008693545.1	Pseudomonadota	T9SS is absent
22774	GenBank:GCA_008693525.1	Pseudomonadota	T9SS is absent
22775	GenBank:GCA_008693745.1	Pseudomonadota	T9SS is absent
22776	GenBank:GCA_008693485.1	Pseudomonadota	T9SS is absent
22777	GenBank:GCA_008693425.1	Pseudomonadota	T9SS is absent
22778	GenBank:GCA_008693405.1	Pseudomonadota	T9SS is absent
22779	GenBank:GCA_008693385.1	Pseudomonadota	T9SS is absent
22780	GenBank:GCA_008693365.1	Pseudomonadota	T9SS is absent
22781	GenBank:GCA_008693345.1	Pseudomonadota	T9SS is absent
22782	GenBank:GCA_008642415.1	Pseudomonadota	T9SS is absent
22783	GenBank:GCA_008642395.1	Pseudomonadota	T9SS is absent
22784	GenBank:GCA_002090355.1	Pseudomonadota	T9SS is absent
22785	GenBank:GCA_008693445.1	Pseudomonadota	T9SS is absent
22786	GenBank:GCA_002094935.1	Pseudomonadota	T9SS is absent
22787	GenBank:GCA_008693785.1	Pseudomonadota	T9SS is absent
22788	GenBank:GCA_008693825.1	Pseudomonadota	T9SS is absent
22789	GenBank:GCA_002082825.1	Pseudomonadota	T9SS is absent
22790	GenBank:GCA_002082845.1	Pseudomonadota	T9SS is absent
22791	GenBank:GCA_002082865.1	Pseudomonadota	T9SS is absent
22792	GenBank:GCA_002082885.1	Pseudomonadota	T9SS is absent
22793	GenBank:GCA_002085605.1	Pseudomonadota	T9SS is absent
22794	GenBank:GCA_002085715.1	Pseudomonadota	T9SS is absent
22795	GenBank:GCA_002085735.1	Pseudomonadota	T9SS is absent
22796	GenBank:GCA_002085755.1	Pseudomonadota	T9SS is absent
22797	GenBank:GCA_008693805.1	Pseudomonadota	T9SS is absent
22798	GenBank:GCA_002085925.2	Pseudomonadota	T9SS is absent
22799	GenBank:GCA_002090195.1	Pseudomonadota	T9SS is absent
22800	GenBank:GCA_008693985.1	Pseudomonadota	T9SS is absent
22801	GenBank:GCA_008693965.1	Pseudomonadota	T9SS is absent
22802	GenBank:GCA_008693945.1	Pseudomonadota	T9SS is absent
22803	GenBank:GCA_008693905.1	Pseudomonadota	T9SS is absent
22804	GenBank:GCA_008693885.1	Pseudomonadota	T9SS is absent
22805	GenBank:GCA_008693865.1	Pseudomonadota	T9SS is absent
22806	GenBank:GCA_008693845.1	Pseudomonadota	T9SS is absent
22807	GenBank:GCA_008694045.1	Pseudomonadota	T9SS is absent
22808	GenBank:GCA_002082805.1	Pseudomonadota	T9SS is absent
22809	GenBank:GCA_008632635.1	Pseudomonadota	T9SS is absent
22810	GenBank:GCA_008632575.1	Pseudomonadota	T9SS is absent
22811	GenBank:GCA_008505865.2	Pseudomonadota	T9SS is absent
22812	GenBank:GCA_008505605.2	Pseudomonadota	T9SS is absent
22813	GenBank:GCA_008505585.2	Pseudomonadota	T9SS is absent
22814	GenBank:GCA_008505445.2	Pseudomonadota	T9SS is absent
22815	GenBank:GCA_008505035.1	Pseudomonadota	T9SS is absent
22816	GenBank:GCA_008504985.2	Pseudomonadota	T9SS is absent
22817	GenBank:GCA_008504465.2	Pseudomonadota	T9SS is absent
22818	GenBank:GCA_008479505.2	Pseudomonadota	T9SS is absent
22819	GenBank:GCA_008524845.2	Pseudomonadota	T9SS is absent
22820	GenBank:GCA_008474065.2	Pseudomonadota	T9SS is absent
22821	GenBank:GCA_008471245.2	Pseudomonadota	T9SS is absent
22822	GenBank:GCA_008462425.1	Pseudomonadota	T9SS is absent
22823	GenBank:GCA_002104595.1	Pseudomonadota	T9SS is absent
22824	GenBank:GCA_002104615.1	Pseudomonadota	T9SS is absent
22825	GenBank:GCA_008457485.2	Pseudomonadota	T9SS is absent
22826	GenBank:GCA_008457465.2	Pseudomonadota	T9SS is absent
22827	GenBank:GCA_008457445.2	Pseudomonadota	T9SS is absent
22828	GenBank:GCA_008457375.2	Pseudomonadota	T9SS is absent
22829	GenBank:GCA_008471305.2	Pseudomonadota	T9SS is absent
22830	GenBank:GCA_008632595.1	Pseudomonadota	T9SS is absent
22831	GenBank:GCA_008538935.2	Pseudomonadota	T9SS is absent
22832	GenBank:GCA_008586745.1	Pseudomonadota	T9SS is absent
22833	GenBank:GCA_008632555.1	Pseudomonadota	T9SS is absent
22834	GenBank:GCA_008632415.1	Pseudomonadota	T9SS is absent
22835	GenBank:GCA_008630915.1	Pseudomonadota	T9SS is absent
22836	GenBank:GCA_008630895.1	Pseudomonadota	T9SS is absent
22837	GenBank:GCA_008630655.1	Pseudomonadota	T9SS is absent
22838	GenBank:GCA_008630635.1	Pseudomonadota	T9SS is absent
22839	GenBank:GCA_002101395.1	Pseudomonadota	T9SS is absent
22840	GenBank:GCA_002102455.2	Pseudomonadota	T9SS is absent
22841	GenBank:GCA_008539015.2	Pseudomonadota	T9SS is absent
22842	GenBank:GCA_008607025.2	Pseudomonadota	T9SS is absent
22843	GenBank:GCA_008606975.2	Pseudomonadota	T9SS is absent
22844	GenBank:GCA_008606925.2	Pseudomonadota	T9SS is absent
22845	GenBank:GCA_008605605.1	Pseudomonadota	T9SS is absent
22846	GenBank:GCA_008593565.1	Pseudomonadota	T9SS is absent
22847	GenBank:GCA_008586825.1	Pseudomonadota	T9SS is absent
22848	GenBank:GCA_008586805.1	Pseudomonadota	T9SS is absent
22849	GenBank:GCA_008586785.1	Pseudomonadota	T9SS is absent
22850	GenBank:GCA_008586765.1	Pseudomonadota	T9SS is absent
22851	GenBank:GCA_008607005.2	Pseudomonadota	T9SS is absent
22852	GenBank:GCA_008432465.1	Pseudomonadota	T9SS is absent
22853	GenBank:GCA_008705195.1	Pseudomonadota	T9SS is absent
22854	GenBank:GCA_002082785.1	Pseudomonadota	T9SS is absent
22855	GenBank:GCA_008807675.1	Pseudomonadota	T9SS is absent
22856	GenBank:GCA_008807655.1	Pseudomonadota	T9SS is absent
22857	GenBank:GCA_008807395.1	Pseudomonadota	T9SS is absent
22858	GenBank:GCA_008807375.1	Pseudomonadota	T9SS is absent
22859	GenBank:GCA_008807355.1	Pseudomonadota	T9SS is absent
22860	GenBank:GCA_008807335.1	Pseudomonadota	T9SS is absent
22861	GenBank:GCA_008807315.1	Pseudomonadota	T9SS is absent
22862	GenBank:GCA_008807295.1	Pseudomonadota	T9SS is absent
22863	GenBank:GCA_008807695.1	Pseudomonadota	T9SS is absent
22864	GenBank:GCA_008807175.1	Pseudomonadota	T9SS is absent
22865	GenBank:GCA_008807135.1	Pseudomonadota	T9SS is absent
22866	GenBank:GCA_008807055.1	Pseudomonadota	T9SS is absent
22867	GenBank:GCA_002079245.1	Pseudomonadota	T9SS is absent
22868	GenBank:GCA_008807015.1	Pseudomonadota	T9SS is absent
22869	GenBank:GCA_008806995.1	Pseudomonadota	T9SS is absent
22870	GenBank:GCA_008806975.1	Pseudomonadota	T9SS is absent
22871	GenBank:GCA_008806955.1	Pseudomonadota	T9SS is absent
22872	GenBank:GCA_008805035.1	Pseudomonadota	T9SS is absent
22873	GenBank:GCA_008807155.1	Pseudomonadota	T9SS is absent
22874	GenBank:GCA_008802935.1	Pseudomonadota	T9SS is absent
22875	GenBank:GCA_008807715.1	Pseudomonadota	T9SS is absent
22876	GenBank:GCA_002079225.1	Pseudomonadota	T9SS is absent
22877	GenBank:GCA_008811855.1	Pseudomonadota	T9SS is absent
22878	GenBank:GCA_008811695.1	Pseudomonadota	T9SS is absent
22879	GenBank:GCA_008811475.1	Pseudomonadota	T9SS is absent
22880	GenBank:GCA_008811315.1	Pseudomonadota	T9SS is absent
22881	GenBank:GCA_008811175.1	Pseudomonadota	T9SS is absent
22882	GenBank:GCA_008810995.1	Pseudomonadota	T9SS is absent
22883	GenBank:GCA_008810835.1	Pseudomonadota	T9SS is absent
22884	GenBank:GCA_008810695.1	Pseudomonadota	T9SS is absent
22885	GenBank:GCA_008807855.1	Pseudomonadota	T9SS is absent
22886	GenBank:GCA_008810475.1	Pseudomonadota	T9SS is absent
22887	GenBank:GCA_008810175.1	Pseudomonadota	T9SS is absent
22888	GenBank:GCA_008809955.1	Pseudomonadota	T9SS is absent
22889	GenBank:GCA_008809715.1	Pseudomonadota	T9SS is absent
22890	GenBank:GCA_008809555.1	Pseudomonadota	T9SS is absent
22891	GenBank:GCA_008809355.1	Pseudomonadota	T9SS is absent
22892	GenBank:GCA_008809155.1	Pseudomonadota	T9SS is absent
22893	GenBank:GCA_008808995.1	Pseudomonadota	T9SS is absent
22894	GenBank:GCA_008808075.1	Pseudomonadota	T9SS is absent
22895	GenBank:GCA_008810315.1	Pseudomonadota	T9SS is absent
22896	GenBank:GCA_008705235.1	Pseudomonadota	T9SS is absent
22897	GenBank:GCA_002079305.1	Pseudomonadota	T9SS is absent
22898	GenBank:GCA_008801925.2	Pseudomonadota	T9SS is absent
22899	GenBank:GCA_002082645.1	Pseudomonadota	T9SS is absent
22900	GenBank:GCA_002082665.1	Pseudomonadota	T9SS is absent
22901	GenBank:GCA_008728415.1	Pseudomonadota	T9SS is absent
22902	GenBank:GCA_008728375.1	Pseudomonadota	T9SS is absent
22903	GenBank:GCA_008728355.1	Pseudomonadota	T9SS is absent
22904	GenBank:GCA_008728335.1	Pseudomonadota	T9SS is absent
22905	GenBank:GCA_008728315.1	Pseudomonadota	T9SS is absent
22906	GenBank:GCA_008728295.1	Pseudomonadota	T9SS is absent
22907	GenBank:GCA_002082625.2	Pseudomonadota	T9SS is absent
22908	GenBank:GCA_008728275.1	Pseudomonadota	T9SS is absent
22909	GenBank:GCA_008728215.1	Pseudomonadota	T9SS is absent
22910	GenBank:GCA_008728195.1	Pseudomonadota	T9SS is absent
22911	GenBank:GCA_008728175.1	Pseudomonadota	T9SS is absent
22912	GenBank:GCA_002082685.1	Pseudomonadota	T9SS is absent
22913	GenBank:GCA_002082705.1	Pseudomonadota	T9SS is absent
22914	GenBank:GCA_008727795.1	Pseudomonadota	T9SS is absent
22915	GenBank:GCA_002082725.1	Pseudomonadota	T9SS is absent
22916	GenBank:GCA_002082745.1	Pseudomonadota	T9SS is absent
22917	GenBank:GCA_008728255.1	Pseudomonadota	T9SS is absent
22918	GenBank:GCA_002079965.1	Pseudomonadota	T9SS is absent
22919	GenBank:GCA_002082215.1	Pseudomonadota	T9SS is absent
22920	GenBank:GCA_002080415.1	Pseudomonadota	T9SS is absent
22921	GenBank:GCA_008761615.1	Pseudomonadota	T9SS is absent
22922	GenBank:GCA_008761595.1	Pseudomonadota	T9SS is absent
22923	GenBank:GCA_008761575.1	Pseudomonadota	T9SS is absent
22924	GenBank:GCA_008761555.1	Pseudomonadota	T9SS is absent
22925	GenBank:GCA_008761535.3	Pseudomonadota	T9SS is absent
22926	GenBank:GCA_008761515.1	Pseudomonadota	T9SS is absent
22927	GenBank:GCA_008761475.2	Pseudomonadota	T9SS is absent
22928	GenBank:GCA_008761455.2	Pseudomonadota	T9SS is absent
22929	GenBank:GCA_008728695.1	Pseudomonadota	T9SS is absent
22930	GenBank:GCA_008761195.2	Pseudomonadota	T9SS is absent
22931	GenBank:GCA_008759235.2	Pseudomonadota	T9SS is absent
22932	GenBank:GCA_008757795.3	Pseudomonadota	T9SS is absent
22933	GenBank:GCA_008757635.2	Pseudomonadota	T9SS is absent
22934	GenBank:GCA_008750115.2	Pseudomonadota	T9SS is absent
22935	GenBank:GCA_008730735.2	Pseudomonadota	T9SS is absent
22936	GenBank:GCA_002080125.1	Pseudomonadota	T9SS is absent
22937	GenBank:GCA_008728855.1	Pseudomonadota	T9SS is absent
22938	GenBank:GCA_008728835.1	Pseudomonadota	T9SS is absent
22939	GenBank:GCA_008759735.2	Pseudomonadota	T9SS is absent
22940	GenBank:GCA_002105535.1	Pseudomonadota	T9SS is absent
22941	GenBank:GCA_008429005.2	Pseudomonadota	T9SS is absent
22942	GenBank:GCA_008414105.2	Pseudomonadota	T9SS is absent
22943	GenBank:GCA_008124225.1	Pseudomonadota	T9SS is absent
22944	GenBank:GCA_008124205.1	Pseudomonadota	T9SS is absent
22945	GenBank:GCA_008124185.1	Pseudomonadota	T9SS is absent
22946	GenBank:GCA_008124165.1	Pseudomonadota	T9SS is absent
22947	GenBank:GCA_008124145.1	Pseudomonadota	T9SS is absent
22948	GenBank:GCA_008124125.1	Pseudomonadota	T9SS is absent
22949	GenBank:GCA_008124105.1	Pseudomonadota	T9SS is absent
22950	GenBank:GCA_008124085.1	Pseudomonadota	T9SS is absent
22951	GenBank:GCA_008124245.1	Pseudomonadota	T9SS is absent
22952	GenBank:GCA_008124065.1	Pseudomonadota	T9SS is absent
22953	GenBank:GCA_008124025.1	Pseudomonadota	T9SS is absent
22954	GenBank:GCA_008124005.1	Pseudomonadota	T9SS is absent
22955	GenBank:GCA_008123985.1	Pseudomonadota	T9SS is absent
22956	GenBank:GCA_008122305.1	Pseudomonadota	T9SS is absent
22957	GenBank:GCA_008122285.1	Pseudomonadota	T9SS is absent
22958	GenBank:GCA_008121515.1	Pseudomonadota	T9SS is absent
22959	GenBank:GCA_002111225.1	Pseudomonadota	T9SS is absent
22960	GenBank:GCA_008121475.1	Pseudomonadota	T9SS is absent
22961	GenBank:GCA_008124045.1	Pseudomonadota	T9SS is absent
22962	GenBank:GCA_008119665.1	Pseudomonadota	T9SS is absent
22963	GenBank:GCA_008124265.1	Pseudomonadota	T9SS is absent
22964	GenBank:GCA_008124305.1	Pseudomonadota	T9SS is absent
22965	GenBank:GCA_002111105.1	Pseudomonadota	T9SS is absent
22966	GenBank:GCA_002111125.1	Pseudomonadota	T9SS is absent
22967	GenBank:GCA_002111145.1	Pseudomonadota	T9SS is absent
22968	GenBank:GCA_008195605.1	Pseudomonadota	T9SS is absent
22969	GenBank:GCA_008195485.1	Pseudomonadota	T9SS is absent
22970	GenBank:GCA_008180305.1	Pseudomonadota	T9SS is absent
22971	GenBank:GCA_008180025.1	Pseudomonadota	T9SS is absent
22972	GenBank:GCA_008180005.1	Pseudomonadota	T9SS is absent
22973	GenBank:GCA_008124285.1	Pseudomonadota	T9SS is absent
22974	GenBank:GCA_008179985.1	Pseudomonadota	T9SS is absent
22975	GenBank:GCA_008152105.1	Pseudomonadota	T9SS is absent
22976	GenBank:GCA_002111205.1	Pseudomonadota	T9SS is absent
22977	GenBank:GCA_008124425.1	Pseudomonadota	T9SS is absent
22978	GenBank:GCA_008124405.1	Pseudomonadota	T9SS is absent
22979	GenBank:GCA_008124385.1	Pseudomonadota	T9SS is absent
22980	GenBank:GCA_008124365.1	Pseudomonadota	T9SS is absent
22981	GenBank:GCA_008124345.1	Pseudomonadota	T9SS is absent
22982	GenBank:GCA_008124325.1	Pseudomonadota	T9SS is absent
22983	GenBank:GCA_002111165.1	Pseudomonadota	T9SS is absent
22984	GenBank:GCA_002111085.1	Pseudomonadota	T9SS is absent
22985	GenBank:GCA_008118345.1	Pseudomonadota	T9SS is absent
22986	GenBank:GCA_008111065.2	Pseudomonadota	T9SS is absent
22987	GenBank:GCA_008065015.2	Pseudomonadota	T9SS is absent
22988	GenBank:GCA_002111265.1	Pseudomonadota	T9SS is absent
22989	GenBank:GCA_008042015.2	Pseudomonadota	T9SS is absent
22990	GenBank:GCA_002111285.1	Pseudomonadota	T9SS is absent
22991	GenBank:GCA_008041895.1	Pseudomonadota	T9SS is absent
22992	GenBank:GCA_008033765.1	Pseudomonadota	T9SS is absent
22993	GenBank:GCA_008033745.1	Pseudomonadota	T9SS is absent
22994	GenBank:GCA_008033725.1	Pseudomonadota	T9SS is absent
22995	GenBank:GCA_008065155.1	Pseudomonadota	T9SS is absent
22996	GenBank:GCA_008033315.1	Pseudomonadota	T9SS is absent
22997	GenBank:GCA_008033255.2	Pseudomonadota	T9SS is absent
22998	GenBank:GCA_008033215.1	Pseudomonadota	T9SS is absent
22999	GenBank:GCA_002111305.1	Pseudomonadota	T9SS is absent
23000	GenBank:GCA_002111325.1	Pseudomonadota	T9SS is absent
23001	GenBank:GCA_002111345.1	Pseudomonadota	T9SS is absent
23002	GenBank:GCA_008029255.2	Pseudomonadota	T9SS is absent
23003	GenBank:GCA_008027975.1	Pseudomonadota	T9SS is absent
23004	GenBank:GCA_008025235.2	Pseudomonadota	T9SS is absent
23005	GenBank:GCA_008033295.1	Pseudomonadota	T9SS is absent
23006	GenBank:GCA_002111245.1	Pseudomonadota	T9SS is absent
23007	GenBank:GCA_008065415.1	Pseudomonadota	T9SS is absent
23008	GenBank:GCA_008065455.1	Pseudomonadota	T9SS is absent
23009	GenBank:GCA_008087605.1	Pseudomonadota	T9SS is absent
23010	GenBank:GCA_008086465.1	Pseudomonadota	T9SS is absent
23011	GenBank:GCA_008086425.1	Pseudomonadota	T9SS is absent
23012	GenBank:GCA_008086405.1	Pseudomonadota	T9SS is absent
23013	GenBank:GCA_008086385.1	Pseudomonadota	T9SS is absent
23014	GenBank:GCA_008086365.1	Pseudomonadota	T9SS is absent
23015	GenBank:GCA_008086325.1	Pseudomonadota	T9SS is absent
23016	GenBank:GCA_008085875.1	Pseudomonadota	T9SS is absent
23017	GenBank:GCA_008065435.1	Pseudomonadota	T9SS is absent
23018	GenBank:GCA_008085855.1	Pseudomonadota	T9SS is absent
23019	GenBank:GCA_008085815.1	Pseudomonadota	T9SS is absent
23020	GenBank:GCA_008085795.1	Pseudomonadota	T9SS is absent
23021	GenBank:GCA_008085775.1	Pseudomonadota	T9SS is absent
23022	GenBank:GCA_008085755.1	Pseudomonadota	T9SS is absent
23023	GenBank:GCA_008085735.1	Pseudomonadota	T9SS is absent
23024	GenBank:GCA_008085715.1	Pseudomonadota	T9SS is absent
23025	GenBank:GCA_008085695.1	Pseudomonadota	T9SS is absent
23026	GenBank:GCA_008080655.1	Pseudomonadota	T9SS is absent
23027	GenBank:GCA_008085835.1	Pseudomonadota	T9SS is absent
23028	GenBank:GCA_008244865.1	Pseudomonadota	T9SS is absent
23029	GenBank:GCA_008244885.1	Pseudomonadota	T9SS is absent
23030	GenBank:GCA_008244905.1	Pseudomonadota	T9SS is absent
23031	GenBank:GCA_008369765.1	Pseudomonadota	T9SS is absent
23032	GenBank:GCA_008369625.1	Pseudomonadota	T9SS is absent
23033	GenBank:GCA_008369605.1	Pseudomonadota	T9SS is absent
23034	GenBank:GCA_008365355.1	Pseudomonadota	T9SS is absent
23035	GenBank:GCA_008365315.1	Pseudomonadota	T9SS is absent
23036	GenBank:GCA_008365235.1	Pseudomonadota	T9SS is absent
23037	GenBank:GCA_008364325.2	Pseudomonadota	T9SS is absent
23038	GenBank:GCA_008364265.2	Pseudomonadota	T9SS is absent
23039	GenBank:GCA_008369785.1	Pseudomonadota	T9SS is absent
23040	GenBank:GCA_008330965.1	Pseudomonadota	T9SS is absent
23041	GenBank:GCA_008330925.1	Pseudomonadota	T9SS is absent
23042	GenBank:GCA_008330905.1	Pseudomonadota	T9SS is absent
23043	GenBank:GCA_008330885.1	Pseudomonadota	T9SS is absent
23044	GenBank:GCA_008330865.1	Pseudomonadota	T9SS is absent
23045	GenBank:GCA_008330845.1	Pseudomonadota	T9SS is absent
23046	GenBank:GCA_008330825.1	Pseudomonadota	T9SS is absent
23047	GenBank:GCA_008330805.1	Pseudomonadota	T9SS is absent
23048	GenBank:GCA_008330785.1	Pseudomonadota	T9SS is absent
23049	GenBank:GCA_008330945.1	Pseudomonadota	T9SS is absent
23050	GenBank:GCA_008330765.1	Pseudomonadota	T9SS is absent
23051	GenBank:GCA_008370165.1	Pseudomonadota	T9SS is absent
23052	GenBank:GCA_008370735.1	Pseudomonadota	T9SS is absent
23053	GenBank:GCA_008412045.2	Pseudomonadota	T9SS is absent
23054	GenBank:GCA_008386435.1	Pseudomonadota	T9SS is absent
23055	GenBank:GCA_008386415.1	Pseudomonadota	T9SS is absent
23056	GenBank:GCA_008386375.1	Pseudomonadota	T9SS is absent
23057	GenBank:GCA_008386295.1	Pseudomonadota	T9SS is absent
23058	GenBank:GCA_008386275.1	Pseudomonadota	T9SS is absent
23059	GenBank:GCA_008386255.1	Pseudomonadota	T9SS is absent
23060	GenBank:GCA_008385405.1	Pseudomonadota	T9SS is absent
23061	GenBank:GCA_008370715.1	Pseudomonadota	T9SS is absent
23062	GenBank:GCA_008385335.1	Pseudomonadota	T9SS is absent
23063	GenBank:GCA_008383225.1	Pseudomonadota	T9SS is absent
23064	GenBank:GCA_008383145.1	Pseudomonadota	T9SS is absent
23065	GenBank:GCA_008375335.1	Pseudomonadota	T9SS is absent
23066	GenBank:GCA_008375315.1	Pseudomonadota	T9SS is absent
23067	GenBank:GCA_002105555.1	Pseudomonadota	T9SS is absent
23068	GenBank:GCA_008370835.2	Pseudomonadota	T9SS is absent
23069	GenBank:GCA_008370775.1	Pseudomonadota	T9SS is absent
23070	GenBank:GCA_008370755.1	Pseudomonadota	T9SS is absent
23071	GenBank:GCA_008385205.1	Pseudomonadota	T9SS is absent
23072	GenBank:GCA_008330745.1	Pseudomonadota	T9SS is absent
23073	GenBank:GCA_008330565.1	Pseudomonadota	T9SS is absent
23074	GenBank:GCA_008330545.1	Pseudomonadota	T9SS is absent
23075	GenBank:GCA_008329665.1	Pseudomonadota	T9SS is absent
23076	GenBank:GCA_002109345.1	Pseudomonadota	T9SS is absent
23077	GenBank:GCA_008313815.1	Pseudomonadota	T9SS is absent
23078	GenBank:GCA_008275125.1	Pseudomonadota	T9SS is absent
23079	GenBank:GCA_008274965.1	Pseudomonadota	T9SS is absent
23080	GenBank:GCA_008274945.1	Pseudomonadota	T9SS is absent
23081	GenBank:GCA_002110945.1	Pseudomonadota	T9SS is absent
23082	GenBank:GCA_008274805.1	Pseudomonadota	T9SS is absent
23083	GenBank:GCA_008329765.1	Pseudomonadota	T9SS is absent
23084	GenBank:GCA_008271405.2	Pseudomonadota	T9SS is absent
23085	GenBank:GCA_002110965.1	Pseudomonadota	T9SS is absent
23086	GenBank:GCA_008247605.1	Pseudomonadota	T9SS is absent
23087	GenBank:GCA_008245185.1	Pseudomonadota	T9SS is absent
23088	GenBank:GCA_002111005.1	Pseudomonadota	T9SS is absent
23089	GenBank:GCA_008245125.1	Pseudomonadota	T9SS is absent
23090	GenBank:GCA_002111025.1	Pseudomonadota	T9SS is absent
23091	GenBank:GCA_008245065.1	Pseudomonadota	T9SS is absent
23092	GenBank:GCA_002111045.1	Pseudomonadota	T9SS is absent
23093	GenBank:GCA_008253865.1	Pseudomonadota	T9SS is absent
23094	GenBank:GCA_002105735.1	Pseudomonadota	T9SS is absent
23095	GenBank:GCA_008329925.1	Pseudomonadota	T9SS is absent
23096	GenBank:GCA_008329985.2	Pseudomonadota	T9SS is absent
23097	GenBank:GCA_008330525.1	Pseudomonadota	T9SS is absent
23098	GenBank:GCA_008330505.1	Pseudomonadota	T9SS is absent
23099	GenBank:GCA_008330485.1	Pseudomonadota	T9SS is absent
23100	GenBank:GCA_008330465.1	Pseudomonadota	T9SS is absent
23101	GenBank:GCA_008330445.1	Pseudomonadota	T9SS is absent
23102	GenBank:GCA_008330425.1	Pseudomonadota	T9SS is absent
23103	GenBank:GCA_008330405.1	Pseudomonadota	T9SS is absent
23104	GenBank:GCA_008330385.1	Pseudomonadota	T9SS is absent
23105	GenBank:GCA_008330365.1	Pseudomonadota	T9SS is absent
23106	GenBank:GCA_008330345.1	Pseudomonadota	T9SS is absent
23107	GenBank:GCA_008330325.1	Pseudomonadota	T9SS is absent
23108	GenBank:GCA_008330305.1	Pseudomonadota	T9SS is absent
23109	GenBank:GCA_008330285.1	Pseudomonadota	T9SS is absent
23110	GenBank:GCA_008330265.1	Pseudomonadota	T9SS is absent
23111	GenBank:GCA_008330245.1	Pseudomonadota	T9SS is absent
23112	GenBank:GCA_008330205.1	Pseudomonadota	T9SS is absent
23113	GenBank:GCA_008330085.1	Pseudomonadota	T9SS is absent
23114	GenBank:GCA_008330065.1	Pseudomonadota	T9SS is absent
23115	GenBank:GCA_008330025.1	Pseudomonadota	T9SS is absent
23116	GenBank:GCA_008812055.1	Pseudomonadota	T9SS is absent
23117	GenBank:GCA_002111365.1	Pseudomonadota	T9SS is absent
23118	GenBank:GCA_008812115.1	Pseudomonadota	T9SS is absent
23119	GenBank:GCA_008812155.1	Pseudomonadota	T9SS is absent
23120	GenBank:GCA_002055735.1	Pseudomonadota	T9SS is absent
23121	GenBank:GCA_002055765.1	Pseudomonadota	T9SS is absent
23122	GenBank:GCA_002055855.1	Pseudomonadota	T9SS is absent
23123	GenBank:GCA_002056065.1	Pseudomonadota	T9SS is absent
23124	GenBank:GCA_002056145.1	Pseudomonadota	T9SS is absent
23125	GenBank:GCA_002056295.1	Pseudomonadota	T9SS is absent
23126	GenBank:GCA_002056385.1	Pseudomonadota	T9SS is absent
23127	GenBank:GCA_002056475.1	Pseudomonadota	T9SS is absent
23128	GenBank:GCA_002055685.1	Pseudomonadota	T9SS is absent
23129	GenBank:GCA_002056635.1	Pseudomonadota	T9SS is absent
23130	GenBank:GCA_002057245.1	Pseudomonadota	T9SS is absent
23131	GenBank:GCA_002057355.1	Pseudomonadota	T9SS is absent
23132	GenBank:GCA_002058765.1	Pseudomonadota	T9SS is absent
23133	GenBank:GCA_002059225.1	Pseudomonadota	T9SS is absent
23134	GenBank:GCA_002068115.1	Pseudomonadota	T9SS is absent
23135	GenBank:GCA_002068135.1	Pseudomonadota	T9SS is absent
23136	GenBank:GCA_002068175.1	Pseudomonadota	T9SS is absent
23137	GenBank:GCA_002068675.1	Pseudomonadota	T9SS is absent
23138	GenBank:GCA_002056725.1	Pseudomonadota	T9SS is absent
23139	GenBank:GCA_002068975.1	Pseudomonadota	T9SS is absent
23140	GenBank:GCA_002055635.1	Pseudomonadota	T9SS is absent
23141	GenBank:GCA_002055515.1	Pseudomonadota	T9SS is absent
23142	GenBank:GCA_002019265.2	Pseudomonadota	T9SS is absent
23143	GenBank:GCA_002021755.1	Pseudomonadota	T9SS is absent
23144	GenBank:GCA_002021795.1	Pseudomonadota	T9SS is absent
23145	GenBank:GCA_002021815.1	Pseudomonadota	T9SS is absent
23146	GenBank:GCA_002022485.1	Pseudomonadota	T9SS is absent
23147	GenBank:GCA_002022505.1	Pseudomonadota	T9SS is absent
23148	GenBank:GCA_002022585.1	Pseudomonadota	T9SS is absent
23149	GenBank:GCA_002022605.1	Pseudomonadota	T9SS is absent
23150	GenBank:GCA_002055605.1	Pseudomonadota	T9SS is absent
23151	GenBank:GCA_002022665.1	Pseudomonadota	T9SS is absent
23152	GenBank:GCA_002023005.1	Pseudomonadota	T9SS is absent
23153	GenBank:GCA_002024285.1	Pseudomonadota	T9SS is absent
23154	GenBank:GCA_002024305.1	Pseudomonadota	T9SS is absent
23155	GenBank:GCA_002024615.2	Pseudomonadota	T9SS is absent
23156	GenBank:GCA_002024865.1	Pseudomonadota	T9SS is absent
23157	GenBank:GCA_002028325.1	Pseudomonadota	T9SS is absent
23158	GenBank:GCA_002037565.1	Pseudomonadota	T9SS is absent
23159	GenBank:GCA_002043005.1	Pseudomonadota	T9SS is absent
23160	GenBank:GCA_002022745.1	Pseudomonadota	T9SS is absent
23161	GenBank:GCA_002018515.1	Pseudomonadota	T9SS is absent
23162	GenBank:GCA_002069155.1	Pseudomonadota	T9SS is absent
23163	GenBank:GCA_002072655.1	Pseudomonadota	T9SS is absent
23164	GenBank:GCA_002074035.1	Pseudomonadota	T9SS is absent
23165	GenBank:GCA_002075065.1	Pseudomonadota	T9SS is absent
23166	GenBank:GCA_002075795.1	Pseudomonadota	T9SS is absent
23167	GenBank:GCA_002075815.1	Pseudomonadota	T9SS is absent
23168	GenBank:GCA_002076875.1	Pseudomonadota	T9SS is absent
23169	GenBank:GCA_002076895.1	Pseudomonadota	T9SS is absent
23170	GenBank:GCA_002076935.1	Pseudomonadota	T9SS is absent
23171	GenBank:GCA_002077195.1	Pseudomonadota	T9SS is absent
23172	GenBank:GCA_002073995.1	Pseudomonadota	T9SS is absent
23173	GenBank:GCA_002078275.1	Pseudomonadota	T9SS is absent
23174	GenBank:GCA_008932245.1	Pseudomonadota	T9SS is absent
23175	GenBank:GCA_008932225.1	Pseudomonadota	T9SS is absent
23176	GenBank:GCA_008932115.1	Pseudomonadota	T9SS is absent
23177	GenBank:GCA_008931805.1	Pseudomonadota	T9SS is absent
23178	GenBank:GCA_008931785.1	Pseudomonadota	T9SS is absent
23179	GenBank:GCA_008931665.1	Pseudomonadota	T9SS is absent
23180	GenBank:GCA_008931645.1	Pseudomonadota	T9SS is absent
23181	GenBank:GCA_008931605.1	Pseudomonadota	T9SS is absent
23182	GenBank:GCA_002078295.1	Pseudomonadota	T9SS is absent
23183	GenBank:GCA_002071765.2	Pseudomonadota	T9SS is absent
23184	GenBank:GCA_002073975.1	Pseudomonadota	T9SS is absent
23185	GenBank:GCA_002073715.2	Pseudomonadota	T9SS is absent
23186	GenBank:GCA_002072815.1	Pseudomonadota	T9SS is absent
23187	GenBank:GCA_002073215.2	Pseudomonadota	T9SS is absent
23188	GenBank:GCA_002073235.2	Pseudomonadota	T9SS is absent
23189	GenBank:GCA_002073255.2	Pseudomonadota	T9SS is absent
23190	GenBank:GCA_002073275.2	Pseudomonadota	T9SS is absent
23191	GenBank:GCA_002073295.2	Pseudomonadota	T9SS is absent
23192	GenBank:GCA_002073315.2	Pseudomonadota	T9SS is absent
23193	GenBank:GCA_002073335.2	Pseudomonadota	T9SS is absent
23194	GenBank:GCA_002073775.2	Pseudomonadota	T9SS is absent
23195	GenBank:GCA_002073455.2	Pseudomonadota	T9SS is absent
23196	GenBank:GCA_002073535.2	Pseudomonadota	T9SS is absent
23197	GenBank:GCA_002073555.2	Pseudomonadota	T9SS is absent
23198	GenBank:GCA_002073575.2	Pseudomonadota	T9SS is absent
23199	GenBank:GCA_002073595.2	Pseudomonadota	T9SS is absent
23200	GenBank:GCA_002073615.2	Pseudomonadota	T9SS is absent
23201	GenBank:GCA_002073635.2	Pseudomonadota	T9SS is absent
23202	GenBank:GCA_002073655.2	Pseudomonadota	T9SS is absent
23203	GenBank:GCA_002073675.2	Pseudomonadota	T9SS is absent
23204	GenBank:GCA_002073475.2	Pseudomonadota	T9SS is absent
23205	GenBank:GCA_008931585.1	Pseudomonadota	T9SS is absent
23206	GenBank:GCA_002012305.1	Pseudomonadota	T9SS is absent
23207	GenBank:GCA_002012265.1	Pseudomonadota	T9SS is absent
23208	GenBank:GCA_009295925.1	Pseudomonadota	T9SS is absent
23209	GenBank:GCA_009223885.1	Pseudomonadota	T9SS is absent
23210	GenBank:GCA_009221365.2	Pseudomonadota	T9SS is absent
23211	GenBank:GCA_009221265.2	Pseudomonadota	T9SS is absent
23212	GenBank:GCA_009218325.2	Pseudomonadota	T9SS is absent
23213	GenBank:GCA_009218085.1	Pseudomonadota	T9SS is absent
23214	GenBank:GCA_009191525.1	Pseudomonadota	T9SS is absent
23215	GenBank:GCA_009184765.2	Pseudomonadota	T9SS is absent
23216	GenBank:GCA_009295945.1	Pseudomonadota	T9SS is absent
23217	GenBank:GCA_009184745.1	Pseudomonadota	T9SS is absent
23218	GenBank:GCA_009184685.1	Pseudomonadota	T9SS is absent
23219	GenBank:GCA_009183365.2	Pseudomonadota	T9SS is absent
23220	GenBank:GCA_009177345.1	Pseudomonadota	T9SS is absent
23221	GenBank:GCA_002009295.1	Pseudomonadota	T9SS is absent
23222	GenBank:GCA_009177135.1	Pseudomonadota	T9SS is absent
23223	GenBank:GCA_009176965.1	Pseudomonadota	T9SS is absent
23224	GenBank:GCA_002009315.1	Pseudomonadota	T9SS is absent
23225	GenBank:GCA_002009355.1	Pseudomonadota	T9SS is absent
23226	GenBank:GCA_002009255.1	Pseudomonadota	T9SS is absent
23227	GenBank:GCA_009176725.1	Pseudomonadota	T9SS is absent
23228	GenBank:GCA_009295965.1	Pseudomonadota	T9SS is absent
23229	GenBank:GCA_009296005.1	Pseudomonadota	T9SS is absent
23230	GenBank:GCA_009363495.1	Pseudomonadota	T9SS is absent
23231	GenBank:GCA_009363475.1	Pseudomonadota	T9SS is absent
23232	GenBank:GCA_009363455.1	Pseudomonadota	T9SS is absent
23233	GenBank:GCA_009363435.1	Pseudomonadota	T9SS is absent
23234	GenBank:GCA_009363415.1	Pseudomonadota	T9SS is absent
23235	GenBank:GCA_009363395.1	Pseudomonadota	T9SS is absent
23236	GenBank:GCA_009363355.1	Pseudomonadota	T9SS is absent
23237	GenBank:GCA_009363275.1	Pseudomonadota	T9SS is absent
23238	GenBank:GCA_009295985.1	Pseudomonadota	T9SS is absent
23239	GenBank:GCA_009363255.1	Pseudomonadota	T9SS is absent
23240	GenBank:GCA_009362995.1	Pseudomonadota	T9SS is absent
23241	GenBank:GCA_009362975.1	Pseudomonadota	T9SS is absent
23242	GenBank:GCA_009362955.1	Pseudomonadota	T9SS is absent
23243	GenBank:GCA_009342535.2	Pseudomonadota	T9SS is absent
23244	GenBank:GCA_009301415.1	Pseudomonadota	T9SS is absent
23245	GenBank:GCA_009296145.1	Pseudomonadota	T9SS is absent
23246	GenBank:GCA_002009075.1	Pseudomonadota	T9SS is absent
23247	GenBank:GCA_002009115.1	Pseudomonadota	T9SS is absent
23248	GenBank:GCA_009363195.1	Pseudomonadota	T9SS is absent
23249	GenBank:GCA_002012285.1	Pseudomonadota	T9SS is absent
23250	GenBank:GCA_009176705.1	Pseudomonadota	T9SS is absent
23251	GenBank:GCA_009176665.1	Pseudomonadota	T9SS is absent
23252	GenBank:GCA_002012005.1	Pseudomonadota	T9SS is absent
23253	GenBank:GCA_002012025.1	Pseudomonadota	T9SS is absent
23254	GenBank:GCA_008985545.2	Pseudomonadota	T9SS is absent
23255	GenBank:GCA_008985305.2	Pseudomonadota	T9SS is absent
23256	GenBank:GCA_002012045.1	Pseudomonadota	T9SS is absent
23257	GenBank:GCA_008949495.1	Pseudomonadota	T9SS is absent
23258	GenBank:GCA_008948485.2	Pseudomonadota	T9SS is absent
23259	GenBank:GCA_008945185.2	Pseudomonadota	T9SS is absent
23260	GenBank:GCA_009002435.1	Pseudomonadota	T9SS is absent
23261	GenBank:GCA_008941045.2	Pseudomonadota	T9SS is absent
23262	GenBank:GCA_002012085.1	Pseudomonadota	T9SS is absent
23263	GenBank:GCA_002012105.1	Pseudomonadota	T9SS is absent
23264	GenBank:GCA_002012125.1	Pseudomonadota	T9SS is absent
23265	GenBank:GCA_002012145.1	Pseudomonadota	T9SS is absent
23266	GenBank:GCA_002012165.1	Pseudomonadota	T9SS is absent
23267	GenBank:GCA_002012205.1	Pseudomonadota	T9SS is absent
23268	GenBank:GCA_002012225.1	Pseudomonadota	T9SS is absent
23269	GenBank:GCA_002012245.1	Pseudomonadota	T9SS is absent
23270	GenBank:GCA_002012065.1	Pseudomonadota	T9SS is absent
23271	GenBank:GCA_009176685.1	Pseudomonadota	T9SS is absent
23272	GenBank:GCA_002011985.1	Pseudomonadota	T9SS is absent
23273	GenBank:GCA_009002845.1	Pseudomonadota	T9SS is absent
23274	GenBank:GCA_009161025.2	Pseudomonadota	T9SS is absent
23275	GenBank:GCA_009049665.2	Pseudomonadota	T9SS is absent
23276	GenBank:GCA_009047585.2	Pseudomonadota	T9SS is absent
23277	GenBank:GCA_009036245.1	Pseudomonadota	T9SS is absent
23278	GenBank:GCA_002011925.2	Pseudomonadota	T9SS is absent
23279	GenBank:GCA_009035925.2	Pseudomonadota	T9SS is absent
23280	GenBank:GCA_009035845.1	Pseudomonadota	T9SS is absent
23281	GenBank:GCA_002011945.1	Pseudomonadota	T9SS is absent
23282	GenBank:GCA_009002655.1	Pseudomonadota	T9SS is absent
23283	GenBank:GCA_009026265.2	Pseudomonadota	T9SS is absent
23284	GenBank:GCA_002011965.1	Pseudomonadota	T9SS is absent
23285	GenBank:GCA_009017395.1	Pseudomonadota	T9SS is absent
23286	GenBank:GCA_009017375.1	Pseudomonadota	T9SS is absent
23287	GenBank:GCA_009017355.1	Pseudomonadota	T9SS is absent
23288	GenBank:GCA_009017335.1	Pseudomonadota	T9SS is absent
23289	GenBank:GCA_009017315.1	Pseudomonadota	T9SS is absent
23290	GenBank:GCA_009017295.1	Pseudomonadota	T9SS is absent
23291	GenBank:GCA_009003065.1	Pseudomonadota	T9SS is absent
23292	GenBank:GCA_009025895.1	Pseudomonadota	T9SS is absent
23293	GenBank:GCA_008931565.1	Pseudomonadota	T9SS is absent
23294	GenBank:GCA_008931545.1	Pseudomonadota	T9SS is absent
23295	GenBank:GCA_008931525.1	Pseudomonadota	T9SS is absent
23296	GenBank:GCA_008821345.1	Pseudomonadota	T9SS is absent
23297	GenBank:GCA_008821325.1	Pseudomonadota	T9SS is absent
23298	GenBank:GCA_008821305.1	Pseudomonadota	T9SS is absent
23299	GenBank:GCA_008821285.1	Pseudomonadota	T9SS is absent
23300	GenBank:GCA_008821265.1	Pseudomonadota	T9SS is absent
23301	GenBank:GCA_008821245.1	Pseudomonadota	T9SS is absent
23302	GenBank:GCA_008821225.1	Pseudomonadota	T9SS is absent
23303	GenBank:GCA_008821205.1	Pseudomonadota	T9SS is absent
23304	GenBank:GCA_008821365.1	Pseudomonadota	T9SS is absent
23305	GenBank:GCA_008821005.1	Pseudomonadota	T9SS is absent
23306	GenBank:GCA_008820765.1	Pseudomonadota	T9SS is absent
23307	GenBank:GCA_008820745.1	Pseudomonadota	T9SS is absent
23308	GenBank:GCA_008820725.1	Pseudomonadota	T9SS is absent
23309	GenBank:GCA_008820625.1	Pseudomonadota	T9SS is absent
23310	GenBank:GCA_008820485.1	Pseudomonadota	T9SS is absent
23311	GenBank:GCA_008820285.1	Pseudomonadota	T9SS is absent
23312	GenBank:GCA_008820145.1	Pseudomonadota	T9SS is absent
23313	GenBank:GCA_008820005.1	Pseudomonadota	T9SS is absent
23314	GenBank:GCA_008820865.1	Pseudomonadota	T9SS is absent
23315	GenBank:GCA_008818525.1	Pseudomonadota	T9SS is absent
23316	GenBank:GCA_008821385.1	Pseudomonadota	T9SS is absent
23317	GenBank:GCA_008821425.1	Pseudomonadota	T9SS is absent
23318	GenBank:GCA_008821785.1	Pseudomonadota	T9SS is absent
23319	GenBank:GCA_008821765.1	Pseudomonadota	T9SS is absent
23320	GenBank:GCA_008821745.1	Pseudomonadota	T9SS is absent
23321	GenBank:GCA_008821725.1	Pseudomonadota	T9SS is absent
23322	GenBank:GCA_008821705.1	Pseudomonadota	T9SS is absent
23323	GenBank:GCA_008821685.1	Pseudomonadota	T9SS is absent
23324	GenBank:GCA_008821665.1	Pseudomonadota	T9SS is absent
23325	GenBank:GCA_008821645.1	Pseudomonadota	T9SS is absent
23326	GenBank:GCA_008821405.1	Pseudomonadota	T9SS is absent
23327	GenBank:GCA_008821625.1	Pseudomonadota	T9SS is absent
23328	GenBank:GCA_008821585.1	Pseudomonadota	T9SS is absent
23329	GenBank:GCA_008821565.1	Pseudomonadota	T9SS is absent
23330	GenBank:GCA_008821545.1	Pseudomonadota	T9SS is absent
23331	GenBank:GCA_008821525.1	Pseudomonadota	T9SS is absent
23332	GenBank:GCA_008821505.1	Pseudomonadota	T9SS is absent
23333	GenBank:GCA_008821485.1	Pseudomonadota	T9SS is absent
23334	GenBank:GCA_008821465.1	Pseudomonadota	T9SS is absent
23335	GenBank:GCA_008821445.1	Pseudomonadota	T9SS is absent
23336	GenBank:GCA_008821605.1	Pseudomonadota	T9SS is absent
23337	GenBank:GCA_008821805.1	Pseudomonadota	T9SS is absent
23338	GenBank:GCA_008818385.1	Pseudomonadota	T9SS is absent
23339	GenBank:GCA_008818045.1	Pseudomonadota	T9SS is absent
23340	GenBank:GCA_008816255.1	Pseudomonadota	T9SS is absent
23341	GenBank:GCA_008816075.1	Pseudomonadota	T9SS is absent
23342	GenBank:GCA_008815915.1	Pseudomonadota	T9SS is absent
23343	GenBank:GCA_008815895.1	Pseudomonadota	T9SS is absent
23344	GenBank:GCA_008815875.1	Pseudomonadota	T9SS is absent
23345	GenBank:GCA_008815855.1	Pseudomonadota	T9SS is absent
23346	GenBank:GCA_008815835.1	Pseudomonadota	T9SS is absent
23347	GenBank:GCA_008815815.1	Pseudomonadota	T9SS is absent
23348	GenBank:GCA_008816375.1	Pseudomonadota	T9SS is absent
23349	GenBank:GCA_008815735.1	Pseudomonadota	T9SS is absent
23350	GenBank:GCA_008815415.1	Pseudomonadota	T9SS is absent
23351	GenBank:GCA_008815295.1	Pseudomonadota	T9SS is absent
23352	GenBank:GCA_008812995.1	Pseudomonadota	T9SS is absent
23353	GenBank:GCA_008812875.1	Pseudomonadota	T9SS is absent
23354	GenBank:GCA_008812735.1	Pseudomonadota	T9SS is absent
23355	GenBank:GCA_008812475.1	Pseudomonadota	T9SS is absent
23356	GenBank:GCA_008812335.1	Pseudomonadota	T9SS is absent
23357	GenBank:GCA_008812175.1	Pseudomonadota	T9SS is absent
23358	GenBank:GCA_008815575.1	Pseudomonadota	T9SS is absent
23359	GenBank:GCA_008818185.1	Pseudomonadota	T9SS is absent
23360	GenBank:GCA_008816515.1	Pseudomonadota	T9SS is absent
23361	GenBank:GCA_008816795.1	Pseudomonadota	T9SS is absent
23362	GenBank:GCA_008818025.1	Pseudomonadota	T9SS is absent
23363	GenBank:GCA_008818005.1	Pseudomonadota	T9SS is absent
23364	GenBank:GCA_008817985.1	Pseudomonadota	T9SS is absent
23365	GenBank:GCA_008817965.1	Pseudomonadota	T9SS is absent
23366	GenBank:GCA_008817945.1	Pseudomonadota	T9SS is absent
23367	GenBank:GCA_008817915.1	Pseudomonadota	T9SS is absent
23368	GenBank:GCA_008817655.1	Pseudomonadota	T9SS is absent
23369	GenBank:GCA_008817455.1	Pseudomonadota	T9SS is absent
23370	GenBank:GCA_008816675.1	Pseudomonadota	T9SS is absent
23371	GenBank:GCA_008817295.1	Pseudomonadota	T9SS is absent
23372	GenBank:GCA_008817045.1	Pseudomonadota	T9SS is absent
23373	GenBank:GCA_008816935.1	Pseudomonadota	T9SS is absent
23374	GenBank:GCA_008816915.1	Pseudomonadota	T9SS is absent
23375	GenBank:GCA_008816895.1	Pseudomonadota	T9SS is absent
23376	GenBank:GCA_008816875.1	Pseudomonadota	T9SS is absent
23377	GenBank:GCA_008816855.1	Pseudomonadota	T9SS is absent
23378	GenBank:GCA_008816835.1	Pseudomonadota	T9SS is absent
23379	GenBank:GCA_008816815.1	Pseudomonadota	T9SS is absent
23380	GenBank:GCA_008817175.1	Pseudomonadota	T9SS is absent
23381	GenBank:GCA_008821825.1	Pseudomonadota	T9SS is absent
23382	GenBank:GCA_008821845.1	Pseudomonadota	T9SS is absent
23383	GenBank:GCA_008821865.1	Pseudomonadota	T9SS is absent
23384	GenBank:GCA_008918025.2	Pseudomonadota	T9SS is absent
23385	GenBank:GCA_008916265.2	Pseudomonadota	T9SS is absent
23386	GenBank:GCA_002078335.1	Pseudomonadota	T9SS is absent
23387	GenBank:GCA_008857885.2	Pseudomonadota	T9SS is absent
23388	GenBank:GCA_008831525.1	Pseudomonadota	T9SS is absent
23389	GenBank:GCA_008824185.1	Pseudomonadota	T9SS is absent
23390	GenBank:GCA_008824125.1	Pseudomonadota	T9SS is absent
23391	GenBank:GCA_008823185.1	Pseudomonadota	T9SS is absent
23392	GenBank:GCA_008918345.2	Pseudomonadota	T9SS is absent
23393	GenBank:GCA_008823065.1	Pseudomonadota	T9SS is absent
23394	GenBank:GCA_008823025.1	Pseudomonadota	T9SS is absent
23395	GenBank:GCA_008823005.1	Pseudomonadota	T9SS is absent
23396	GenBank:GCA_008822985.1	Pseudomonadota	T9SS is absent
23397	GenBank:GCA_008822965.1	Pseudomonadota	T9SS is absent
23398	GenBank:GCA_008822945.1	Pseudomonadota	T9SS is absent
23399	GenBank:GCA_008822925.1	Pseudomonadota	T9SS is absent
23400	GenBank:GCA_008822905.1	Pseudomonadota	T9SS is absent
23401	GenBank:GCA_008822885.1	Pseudomonadota	T9SS is absent
23402	GenBank:GCA_008823045.1	Pseudomonadota	T9SS is absent
23403	GenBank:GCA_008822865.1	Pseudomonadota	T9SS is absent
23404	GenBank:GCA_008918865.2	Pseudomonadota	T9SS is absent
23405	GenBank:GCA_008926085.1	Pseudomonadota	T9SS is absent
23406	GenBank:GCA_008931505.1	Pseudomonadota	T9SS is absent
23407	GenBank:GCA_008931485.1	Pseudomonadota	T9SS is absent
23408	GenBank:GCA_008931465.1	Pseudomonadota	T9SS is absent
23409	GenBank:GCA_008931425.1	Pseudomonadota	T9SS is absent
23410	GenBank:GCA_008931405.1	Pseudomonadota	T9SS is absent
23411	GenBank:GCA_008931365.1	Pseudomonadota	T9SS is absent
23412	GenBank:GCA_008931345.1	Pseudomonadota	T9SS is absent
23413	GenBank:GCA_008931325.1	Pseudomonadota	T9SS is absent
23414	GenBank:GCA_008925965.1	Pseudomonadota	T9SS is absent
23415	GenBank:GCA_002078315.1	Pseudomonadota	T9SS is absent
23416	GenBank:GCA_008931135.1	Pseudomonadota	T9SS is absent
23417	GenBank:GCA_008926505.1	Pseudomonadota	T9SS is absent
23418	GenBank:GCA_008926305.1	Pseudomonadota	T9SS is absent
23419	GenBank:GCA_008926185.1	Pseudomonadota	T9SS is absent
23420	GenBank:GCA_008926165.1	Pseudomonadota	T9SS is absent
23421	GenBank:GCA_008926145.1	Pseudomonadota	T9SS is absent
23422	GenBank:GCA_008926125.1	Pseudomonadota	T9SS is absent
23423	GenBank:GCA_008926105.1	Pseudomonadota	T9SS is absent
23424	GenBank:GCA_008931185.1	Pseudomonadota	T9SS is absent
23425	GenBank:GCA_008822845.1	Pseudomonadota	T9SS is absent
23426	GenBank:GCA_008822825.1	Pseudomonadota	T9SS is absent
23427	GenBank:GCA_008822805.1	Pseudomonadota	T9SS is absent
23428	GenBank:GCA_008822325.1	Pseudomonadota	T9SS is absent
23429	GenBank:GCA_008822305.1	Pseudomonadota	T9SS is absent
23430	GenBank:GCA_008822285.1	Pseudomonadota	T9SS is absent
23431	GenBank:GCA_008822265.1	Pseudomonadota	T9SS is absent
23432	GenBank:GCA_008822245.1	Pseudomonadota	T9SS is absent
23433	GenBank:GCA_008822225.1	Pseudomonadota	T9SS is absent
23434	GenBank:GCA_008822205.1	Pseudomonadota	T9SS is absent
23435	GenBank:GCA_008822085.1	Pseudomonadota	T9SS is absent
23436	GenBank:GCA_008822345.1	Pseudomonadota	T9SS is absent
23437	GenBank:GCA_008822065.1	Pseudomonadota	T9SS is absent
23438	GenBank:GCA_008822025.1	Pseudomonadota	T9SS is absent
23439	GenBank:GCA_008822005.1	Pseudomonadota	T9SS is absent
23440	GenBank:GCA_008821985.1	Pseudomonadota	T9SS is absent
23441	GenBank:GCA_008821965.1	Pseudomonadota	T9SS is absent
23442	GenBank:GCA_008821945.1	Pseudomonadota	T9SS is absent
23443	GenBank:GCA_008821925.1	Pseudomonadota	T9SS is absent
23444	GenBank:GCA_008821905.1	Pseudomonadota	T9SS is absent
23445	GenBank:GCA_008821885.1	Pseudomonadota	T9SS is absent
23446	GenBank:GCA_008822045.1	Pseudomonadota	T9SS is absent
23447	GenBank:GCA_008822365.1	Pseudomonadota	T9SS is absent
23448	GenBank:GCA_008822385.1	Pseudomonadota	T9SS is absent
23449	GenBank:GCA_008822405.1	Pseudomonadota	T9SS is absent
23450	GenBank:GCA_008822785.1	Pseudomonadota	T9SS is absent
23451	GenBank:GCA_008822765.1	Pseudomonadota	T9SS is absent
23452	GenBank:GCA_008822745.1	Pseudomonadota	T9SS is absent
23453	GenBank:GCA_008822725.1	Pseudomonadota	T9SS is absent
23454	GenBank:GCA_008822705.1	Pseudomonadota	T9SS is absent
23455	GenBank:GCA_008822685.1	Pseudomonadota	T9SS is absent
23456	GenBank:GCA_008822665.1	Pseudomonadota	T9SS is absent
23457	GenBank:GCA_008822645.1	Pseudomonadota	T9SS is absent
23458	GenBank:GCA_008822625.1	Pseudomonadota	T9SS is absent
23459	GenBank:GCA_008822605.1	Pseudomonadota	T9SS is absent
23460	GenBank:GCA_008822585.1	Pseudomonadota	T9SS is absent
23461	GenBank:GCA_008822565.1	Pseudomonadota	T9SS is absent
23462	GenBank:GCA_008822545.1	Pseudomonadota	T9SS is absent
23463	GenBank:GCA_008822525.1	Pseudomonadota	T9SS is absent
23464	GenBank:GCA_008822505.1	Pseudomonadota	T9SS is absent
23465	GenBank:GCA_008822485.1	Pseudomonadota	T9SS is absent
23466	GenBank:GCA_008822465.1	Pseudomonadota	T9SS is absent
23467	GenBank:GCA_008822445.1	Pseudomonadota	T9SS is absent
23468	GenBank:GCA_008822425.1	Pseudomonadota	T9SS is absent
23469	GenBank:GCA_008812135.1	Pseudomonadota	T9SS is absent
23470	GenBank:GCA_008000915.1	Pseudomonadota	T9SS is absent
23471	GenBank:GCA_008000895.1	Pseudomonadota	T9SS is absent
23472	GenBank:GCA_002111385.1	Pseudomonadota	T9SS is absent
23473	GenBank:GCA_006228385.1	Pseudomonadota	T9SS is absent
23474	GenBank:GCA_006228345.1	Pseudomonadota	T9SS is absent
23475	GenBank:GCA_002165095.2	Pseudomonadota	T9SS is absent
23476	GenBank:GCA_002165115.2	Pseudomonadota	T9SS is absent
23477	GenBank:GCA_002165245.3	Pseudomonadota	T9SS is absent
23478	GenBank:GCA_002165255.2	Pseudomonadota	T9SS is absent
23479	GenBank:GCA_002165295.2	Pseudomonadota	T9SS is absent
23480	GenBank:GCA_002165305.2	Pseudomonadota	T9SS is absent
23481	GenBank:GCA_006228425.1	Pseudomonadota	T9SS is absent
23482	GenBank:GCA_002165345.2	Pseudomonadota	T9SS is absent
23483	GenBank:GCA_006202105.2	Pseudomonadota	T9SS is absent
23484	GenBank:GCA_006199305.2	Pseudomonadota	T9SS is absent
23485	GenBank:GCA_006199285.2	Pseudomonadota	T9SS is absent
23486	GenBank:GCA_006171285.1	Pseudomonadota	T9SS is absent
23487	GenBank:GCA_006165285.1	Pseudomonadota	T9SS is absent
23488	GenBank:GCA_006165265.1	Pseudomonadota	T9SS is absent
23489	GenBank:GCA_006165245.1	Pseudomonadota	T9SS is absent
23490	GenBank:GCA_006165225.1	Pseudomonadota	T9SS is absent
23491	GenBank:GCA_006228165.1	Pseudomonadota	T9SS is absent
23492	GenBank:GCA_006165205.1	Pseudomonadota	T9SS is absent
23493	GenBank:GCA_006228445.1	Pseudomonadota	T9SS is absent
23494	GenBank:GCA_006228485.1	Pseudomonadota	T9SS is absent
23495	GenBank:GCA_006337105.1	Pseudomonadota	T9SS is absent
23496	GenBank:GCA_006337085.1	Pseudomonadota	T9SS is absent
23497	GenBank:GCA_002164805.3	Pseudomonadota	T9SS is absent
23498	GenBank:GCA_006337025.1	Pseudomonadota	T9SS is absent
23499	GenBank:GCA_006320625.2	Pseudomonadota	T9SS is absent
23500	GenBank:GCA_006315305.2	Pseudomonadota	T9SS is absent
23501	GenBank:GCA_006304565.1	Pseudomonadota	T9SS is absent
23502	GenBank:GCA_006285055.2	Pseudomonadota	T9SS is absent
23503	GenBank:GCA_006228465.1	Pseudomonadota	T9SS is absent
23504	GenBank:GCA_002164835.4	Pseudomonadota	T9SS is absent
23505	GenBank:GCA_006274235.1	Pseudomonadota	T9SS is absent
23506	GenBank:GCA_006232125.1	Pseudomonadota	T9SS is absent
23507	GenBank:GCA_006232065.1	Pseudomonadota	T9SS is absent
23508	GenBank:GCA_002164865.2	Pseudomonadota	T9SS is absent
23509	GenBank:GCA_002164975.2	Pseudomonadota	T9SS is absent
23510	GenBank:GCA_006228545.1	Pseudomonadota	T9SS is absent
23511	GenBank:GCA_006228525.1	Pseudomonadota	T9SS is absent
23512	GenBank:GCA_006228505.1	Pseudomonadota	T9SS is absent
23513	GenBank:GCA_002164855.2	Pseudomonadota	T9SS is absent
23514	GenBank:GCA_006338365.2	Pseudomonadota	T9SS is absent
23515	GenBank:GCA_006165185.1	Pseudomonadota	T9SS is absent
23516	GenBank:GCA_006165145.1	Pseudomonadota	T9SS is absent
23517	GenBank:GCA_005996325.2	Pseudomonadota	T9SS is absent
23518	GenBank:GCA_005996305.2	Pseudomonadota	T9SS is absent
23519	GenBank:GCA_005991765.2	Pseudomonadota	T9SS is absent
23520	GenBank:GCA_002180055.1	Pseudomonadota	T9SS is absent
23521	GenBank:GCA_005978645.2	Pseudomonadota	T9SS is absent
23522	GenBank:GCA_005978105.2	Pseudomonadota	T9SS is absent
23523	GenBank:GCA_005965665.2	Pseudomonadota	T9SS is absent
23524	GenBank:GCA_005954725.1	Pseudomonadota	T9SS is absent
23525	GenBank:GCA_005996465.2	Pseudomonadota	T9SS is absent
23526	GenBank:GCA_005954705.1	Pseudomonadota	T9SS is absent
23527	GenBank:GCA_005954665.1	Pseudomonadota	T9SS is absent
23528	GenBank:GCA_002180095.1	Pseudomonadota	T9SS is absent
23529	GenBank:GCA_005954625.1	Pseudomonadota	T9SS is absent
23530	GenBank:GCA_005954605.1	Pseudomonadota	T9SS is absent
23531	GenBank:GCA_002180115.1	Pseudomonadota	T9SS is absent
23532	GenBank:GCA_005946705.2	Pseudomonadota	T9SS is absent
23533	GenBank:GCA_005944305.1	Pseudomonadota	T9SS is absent
23534	GenBank:GCA_005938665.2	Pseudomonadota	T9SS is absent
23535	GenBank:GCA_002180075.1	Pseudomonadota	T9SS is absent
23536	GenBank:GCA_006165165.1	Pseudomonadota	T9SS is absent
23537	GenBank:GCA_005996525.2	Pseudomonadota	T9SS is absent
23538	GenBank:GCA_006016765.2	Pseudomonadota	T9SS is absent
23539	GenBank:GCA_006165125.1	Pseudomonadota	T9SS is absent
23540	GenBank:GCA_006165105.1	Pseudomonadota	T9SS is absent
23541	GenBank:GCA_002165375.2	Pseudomonadota	T9SS is absent
23542	GenBank:GCA_006124375.2	Pseudomonadota	T9SS is absent
23543	GenBank:GCA_006098575.2	Pseudomonadota	T9SS is absent
23544	GenBank:GCA_002173515.1	Pseudomonadota	T9SS is absent
23545	GenBank:GCA_006094455.1	Pseudomonadota	T9SS is absent
23546	GenBank:GCA_006094435.1	Pseudomonadota	T9SS is absent
23547	GenBank:GCA_002174695.2	Pseudomonadota	T9SS is absent
23548	GenBank:GCA_006094315.1	Pseudomonadota	T9SS is absent
23549	GenBank:GCA_006088875.1	Pseudomonadota	T9SS is absent
23550	GenBank:GCA_002173735.1	Pseudomonadota	T9SS is absent
23551	GenBank:GCA_002173775.1	Pseudomonadota	T9SS is absent
23552	GenBank:GCA_006088755.1	Pseudomonadota	T9SS is absent
23553	GenBank:GCA_006088735.1	Pseudomonadota	T9SS is absent
23554	GenBank:GCA_006027055.2	Pseudomonadota	T9SS is absent
23555	GenBank:GCA_006026255.2	Pseudomonadota	T9SS is absent
23556	GenBank:GCA_006019175.2	Pseudomonadota	T9SS is absent
23557	GenBank:GCA_006090915.2	Pseudomonadota	T9SS is absent
23558	GenBank:GCA_002180135.1	Pseudomonadota	T9SS is absent
23559	GenBank:GCA_006338875.2	Pseudomonadota	T9SS is absent
23560	GenBank:GCA_006340505.2	Pseudomonadota	T9SS is absent
23561	GenBank:GCA_002162375.1	Pseudomonadota	T9SS is absent
23562	GenBank:GCA_006494755.1	Pseudomonadota	T9SS is absent
23563	GenBank:GCA_006494715.1	Pseudomonadota	T9SS is absent
23564	GenBank:GCA_002163585.1	Pseudomonadota	T9SS is absent
23565	GenBank:GCA_006461415.2	Pseudomonadota	T9SS is absent
23566	GenBank:GCA_006461325.2	Pseudomonadota	T9SS is absent
23567	GenBank:GCA_006459165.1	Pseudomonadota	T9SS is absent
23568	GenBank:GCA_006459145.1	Pseudomonadota	T9SS is absent
23569	GenBank:GCA_006494895.1	Pseudomonadota	T9SS is absent
23570	GenBank:GCA_006442975.2	Pseudomonadota	T9SS is absent
23571	GenBank:GCA_006442545.2	Pseudomonadota	T9SS is absent
23572	GenBank:GCA_006440675.2	Pseudomonadota	T9SS is absent
23573	GenBank:GCA_006439395.2	Pseudomonadota	T9SS is absent
23574	GenBank:GCA_006402875.1	Pseudomonadota	T9SS is absent
23575	GenBank:GCA_006385915.1	Pseudomonadota	T9SS is absent
23576	GenBank:GCA_006385735.2	Pseudomonadota	T9SS is absent
23577	GenBank:GCA_006385655.1	Pseudomonadota	T9SS is absent
23578	GenBank:GCA_006385635.1	Pseudomonadota	T9SS is absent
23579	GenBank:GCA_006442795.2	Pseudomonadota	T9SS is absent
23580	GenBank:GCA_006385595.1	Pseudomonadota	T9SS is absent
23581	GenBank:GCA_006494915.1	Pseudomonadota	T9SS is absent
23582	GenBank:GCA_006516995.1	Pseudomonadota	T9SS is absent
23583	GenBank:GCA_006520715.2	Pseudomonadota	T9SS is absent
23584	GenBank:GCA_006519455.2	Pseudomonadota	T9SS is absent
23585	GenBank:GCA_006518555.2	Pseudomonadota	T9SS is absent
23586	GenBank:GCA_006517835.1	Pseudomonadota	T9SS is absent
23587	GenBank:GCA_002162275.1	Pseudomonadota	T9SS is absent
23588	GenBank:GCA_006517795.1	Pseudomonadota	T9SS is absent
23589	GenBank:GCA_002162295.1	Pseudomonadota	T9SS is absent
23590	GenBank:GCA_006517275.1	Pseudomonadota	T9SS is absent
23591	GenBank:GCA_006496635.1	Pseudomonadota	T9SS is absent
23592	GenBank:GCA_006517255.1	Pseudomonadota	T9SS is absent
23593	GenBank:GCA_006517155.1	Pseudomonadota	T9SS is absent
23594	GenBank:GCA_006517135.1	Pseudomonadota	T9SS is absent
23595	GenBank:GCA_006517115.1	Pseudomonadota	T9SS is absent
23596	GenBank:GCA_006517095.1	Pseudomonadota	T9SS is absent
23597	GenBank:GCA_006517075.1	Pseudomonadota	T9SS is absent
23598	GenBank:GCA_006517055.1	Pseudomonadota	T9SS is absent
23599	GenBank:GCA_006517035.1	Pseudomonadota	T9SS is absent
23600	GenBank:GCA_006517015.1	Pseudomonadota	T9SS is absent
23601	GenBank:GCA_006517195.1	Pseudomonadota	T9SS is absent
23602	GenBank:GCA_006339875.2	Pseudomonadota	T9SS is absent
23603	GenBank:GCA_002163605.1	Pseudomonadota	T9SS is absent
23604	GenBank:GCA_006385135.1	Pseudomonadota	T9SS is absent
23605	GenBank:GCA_006352265.1	Pseudomonadota	T9SS is absent
23606	GenBank:GCA_002163995.1	Pseudomonadota	T9SS is absent
23607	GenBank:GCA_006351965.1	Pseudomonadota	T9SS is absent
23608	GenBank:GCA_006351945.1	Pseudomonadota	T9SS is absent
23609	GenBank:GCA_006351905.1	Pseudomonadota	T9SS is absent
23610	GenBank:GCA_006351885.1	Pseudomonadota	T9SS is absent
23611	GenBank:GCA_006351865.1	Pseudomonadota	T9SS is absent
23612	GenBank:GCA_002164595.2	Pseudomonadota	T9SS is absent
23613	GenBank:GCA_006363875.1	Pseudomonadota	T9SS is absent
23614	GenBank:GCA_006351805.1	Pseudomonadota	T9SS is absent
23615	GenBank:GCA_002164645.3	Pseudomonadota	T9SS is absent
23616	GenBank:GCA_002164695.2	Pseudomonadota	T9SS is absent
23617	GenBank:GCA_006344865.2	Pseudomonadota	T9SS is absent
23618	GenBank:GCA_006342645.2	Pseudomonadota	T9SS is absent
23619	GenBank:GCA_006342355.2	Pseudomonadota	T9SS is absent
23620	GenBank:GCA_006342205.2	Pseudomonadota	T9SS is absent
23621	GenBank:GCA_006341935.2	Pseudomonadota	T9SS is absent
23622	GenBank:GCA_006340535.2	Pseudomonadota	T9SS is absent
23623	GenBank:GCA_002164635.4	Pseudomonadota	T9SS is absent
23624	GenBank:GCA_006385555.1	Pseudomonadota	T9SS is absent
23625	GenBank:GCA_002163935.1	Pseudomonadota	T9SS is absent
23626	GenBank:GCA_006364295.1	Pseudomonadota	T9SS is absent
23627	GenBank:GCA_006385115.1	Pseudomonadota	T9SS is absent
23628	GenBank:GCA_006385075.1	Pseudomonadota	T9SS is absent
23629	GenBank:GCA_006384975.1	Pseudomonadota	T9SS is absent
23630	GenBank:GCA_002163625.1	Pseudomonadota	T9SS is absent
23631	GenBank:GCA_002163655.1	Pseudomonadota	T9SS is absent
23632	GenBank:GCA_006384195.1	Pseudomonadota	T9SS is absent
23633	GenBank:GCA_002163695.1	Pseudomonadota	T9SS is absent
23634	GenBank:GCA_006378125.1	Pseudomonadota	T9SS is absent
23635	GenBank:GCA_002163895.1	Pseudomonadota	T9SS is absent
23636	GenBank:GCA_006365335.1	Pseudomonadota	T9SS is absent
23637	GenBank:GCA_002163755.1	Pseudomonadota	T9SS is absent
23638	GenBank:GCA_006364755.1	Pseudomonadota	T9SS is absent
23639	GenBank:GCA_006364735.1	Pseudomonadota	T9SS is absent
23640	GenBank:GCA_006364695.1	Pseudomonadota	T9SS is absent
23641	GenBank:GCA_002163775.1	Pseudomonadota	T9SS is absent
23642	GenBank:GCA_002163795.1	Pseudomonadota	T9SS is absent
23643	GenBank:GCA_006364635.1	Pseudomonadota	T9SS is absent
23644	GenBank:GCA_006364355.1	Pseudomonadota	T9SS is absent
23645	GenBank:GCA_006364795.1	Pseudomonadota	T9SS is absent
23646	GenBank:GCA_002180155.1	Pseudomonadota	T9SS is absent
23647	GenBank:GCA_005937945.2	Pseudomonadota	T9SS is absent
23648	GenBank:GCA_005937905.2	Pseudomonadota	T9SS is absent
23649	GenBank:GCA_002196515.1	Pseudomonadota	T9SS is absent
23650	GenBank:GCA_002196535.1	Pseudomonadota	T9SS is absent
23651	GenBank:GCA_002197025.1	Pseudomonadota	T9SS is absent
23652	GenBank:GCA_005489985.1	Pseudomonadota	T9SS is absent
23653	GenBank:GCA_002197045.1	Pseudomonadota	T9SS is absent
23654	GenBank:GCA_005484965.1	Pseudomonadota	T9SS is absent
23655	GenBank:GCA_005484945.1	Pseudomonadota	T9SS is absent
23656	GenBank:GCA_002197065.1	Pseudomonadota	T9SS is absent
23657	GenBank:GCA_002196495.1	Pseudomonadota	T9SS is absent
23658	GenBank:GCA_005484585.1	Pseudomonadota	T9SS is absent
23659	GenBank:GCA_005484365.1	Pseudomonadota	T9SS is absent
23660	GenBank:GCA_002197105.1	Pseudomonadota	T9SS is absent
23661	GenBank:GCA_005473655.2	Pseudomonadota	T9SS is absent
23662	GenBank:GCA_005457265.2	Pseudomonadota	T9SS is absent
23663	GenBank:GCA_005447645.2	Pseudomonadota	T9SS is absent
23664	GenBank:GCA_005447485.2	Pseudomonadota	T9SS is absent
23665	GenBank:GCA_005447225.2	Pseudomonadota	T9SS is absent
23666	GenBank:GCA_005415515.2	Pseudomonadota	T9SS is absent
23667	GenBank:GCA_002197085.1	Pseudomonadota	T9SS is absent
23668	GenBank:GCA_005414475.2	Pseudomonadota	T9SS is absent
23669	GenBank:GCA_002196475.1	Pseudomonadota	T9SS is absent
23670	GenBank:GCA_002192595.1	Pseudomonadota	T9SS is absent
23671	GenBank:GCA_005576575.1	Pseudomonadota	T9SS is absent
23672	GenBank:GCA_005549915.2	Pseudomonadota	T9SS is absent
23673	GenBank:GCA_005549255.2	Pseudomonadota	T9SS is absent
23674	GenBank:GCA_005549115.1	Pseudomonadota	T9SS is absent
23675	GenBank:GCA_005545055.2	Pseudomonadota	T9SS is absent
23676	GenBank:GCA_005543515.2	Pseudomonadota	T9SS is absent
23677	GenBank:GCA_005537375.1	Pseudomonadota	T9SS is absent
23678	GenBank:GCA_005537135.1	Pseudomonadota	T9SS is absent
23679	GenBank:GCA_002193095.1	Pseudomonadota	T9SS is absent
23680	GenBank:GCA_005534535.2	Pseudomonadota	T9SS is absent
23681	GenBank:GCA_005532895.2	Pseudomonadota	T9SS is absent
23682	GenBank:GCA_005532075.2	Pseudomonadota	T9SS is absent
23683	GenBank:GCA_002192475.1	Pseudomonadota	T9SS is absent
23684	GenBank:GCA_005519305.1	Pseudomonadota	T9SS is absent
23685	GenBank:GCA_005519135.2	Pseudomonadota	T9SS is absent
23686	GenBank:GCA_005518115.1	Pseudomonadota	T9SS is absent
23687	GenBank:GCA_005518095.1	Pseudomonadota	T9SS is absent
23688	GenBank:GCA_002192495.1	Pseudomonadota	T9SS is absent
23689	GenBank:GCA_005532935.2	Pseudomonadota	T9SS is absent
23690	GenBank:GCA_005576595.1	Pseudomonadota	T9SS is absent
23691	GenBank:GCA_005411755.2	Pseudomonadota	T9SS is absent
23692	GenBank:GCA_005406185.3	Pseudomonadota	T9SS is absent
23693	GenBank:GCA_005280355.1	Pseudomonadota	T9SS is absent
23694	GenBank:GCA_005280315.1	Pseudomonadota	T9SS is absent
23695	GenBank:GCA_005280275.1	Pseudomonadota	T9SS is absent
23696	GenBank:GCA_005239365.1	Pseudomonadota	T9SS is absent
23697	GenBank:GCA_005237295.1	Pseudomonadota	T9SS is absent
23698	GenBank:GCA_005234135.1	Pseudomonadota	T9SS is absent
23699	GenBank:GCA_005222465.1	Pseudomonadota	T9SS is absent
23700	GenBank:GCA_005222445.1	Pseudomonadota	T9SS is absent
23701	GenBank:GCA_005280375.1	Pseudomonadota	T9SS is absent
23702	GenBank:GCA_005222425.1	Pseudomonadota	T9SS is absent
23703	GenBank:GCA_005222385.1	Pseudomonadota	T9SS is absent
23704	GenBank:GCA_005222365.1	Pseudomonadota	T9SS is absent
23705	GenBank:GCA_005222345.1	Pseudomonadota	T9SS is absent
23706	GenBank:GCA_005222325.1	Pseudomonadota	T9SS is absent
23707	GenBank:GCA_005222305.1	Pseudomonadota	T9SS is absent
23708	GenBank:GCA_005222285.1	Pseudomonadota	T9SS is absent
23709	GenBank:GCA_005222265.1	Pseudomonadota	T9SS is absent
23710	GenBank:GCA_005222205.1	Pseudomonadota	T9SS is absent
23711	GenBank:GCA_005222405.1	Pseudomonadota	T9SS is absent
23712	GenBank:GCA_005406305.1	Pseudomonadota	T9SS is absent
23713	GenBank:GCA_005280395.1	Pseudomonadota	T9SS is absent
23714	GenBank:GCA_005280435.1	Pseudomonadota	T9SS is absent
23715	GenBank:GCA_005396225.2	Pseudomonadota	T9SS is absent
23716	GenBank:GCA_005393605.2	Pseudomonadota	T9SS is absent
23717	GenBank:GCA_005391285.2	Pseudomonadota	T9SS is absent
23718	GenBank:GCA_005389605.2	Pseudomonadota	T9SS is absent
23719	GenBank:GCA_005383105.2	Pseudomonadota	T9SS is absent
23720	GenBank:GCA_002197125.1	Pseudomonadota	T9SS is absent
23721	GenBank:GCA_002197145.1	Pseudomonadota	T9SS is absent
23722	GenBank:GCA_002197165.1	Pseudomonadota	T9SS is absent
23723	GenBank:GCA_005280415.1	Pseudomonadota	T9SS is absent
23724	GenBank:GCA_005311585.1	Pseudomonadota	T9SS is absent
23725	GenBank:GCA_005305005.1	Pseudomonadota	T9SS is absent
23726	GenBank:GCA_005281455.1	Pseudomonadota	T9SS is absent
23727	GenBank:GCA_005281435.1	Pseudomonadota	T9SS is absent
23728	GenBank:GCA_005280755.1	Pseudomonadota	T9SS is absent
23729	GenBank:GCA_005280735.1	Pseudomonadota	T9SS is absent
23730	GenBank:GCA_005280715.1	Pseudomonadota	T9SS is absent
23731	GenBank:GCA_005280695.1	Pseudomonadota	T9SS is absent
23732	GenBank:GCA_005280675.1	Pseudomonadota	T9SS is absent
23733	GenBank:GCA_002197225.1	Pseudomonadota	T9SS is absent
23734	GenBank:GCA_002192395.1	Pseudomonadota	T9SS is absent
23735	GenBank:GCA_002192375.1	Pseudomonadota	T9SS is absent
23736	GenBank:GCA_002192355.1	Pseudomonadota	T9SS is absent
23737	GenBank:GCA_002180295.1	Pseudomonadota	T9SS is absent
23738	GenBank:GCA_002180315.1	Pseudomonadota	T9SS is absent
23739	GenBank:GCA_002180335.1	Pseudomonadota	T9SS is absent
23740	GenBank:GCA_005889975.1	Pseudomonadota	T9SS is absent
23741	GenBank:GCA_005889955.1	Pseudomonadota	T9SS is absent
23742	GenBank:GCA_005887635.2	Pseudomonadota	T9SS is absent
23743	GenBank:GCA_005886805.2	Pseudomonadota	T9SS is absent
23744	GenBank:GCA_002187935.3	Pseudomonadota	T9SS is absent
23745	GenBank:GCA_005890075.1	Pseudomonadota	T9SS is absent
23746	GenBank:GCA_002189545.2	Pseudomonadota	T9SS is absent
23747	GenBank:GCA_002191295.1	Pseudomonadota	T9SS is absent
23748	GenBank:GCA_005886035.1	Pseudomonadota	T9SS is absent
23749	GenBank:GCA_002191335.1	Pseudomonadota	T9SS is absent
23750	GenBank:GCA_005885955.1	Pseudomonadota	T9SS is absent
23751	GenBank:GCA_005885935.1	Pseudomonadota	T9SS is absent
23752	GenBank:GCA_005885915.1	Pseudomonadota	T9SS is absent
23753	GenBank:GCA_005885895.1	Pseudomonadota	T9SS is absent
23754	GenBank:GCA_005885875.1	Pseudomonadota	T9SS is absent
23755	GenBank:GCA_002191235.1	Pseudomonadota	T9SS is absent
23756	GenBank:GCA_005885855.1	Pseudomonadota	T9SS is absent
23757	GenBank:GCA_005890095.1	Pseudomonadota	T9SS is absent
23758	GenBank:GCA_002180275.1	Pseudomonadota	T9SS is absent
23759	GenBank:GCA_005937895.2	Pseudomonadota	T9SS is absent
23760	GenBank:GCA_005937885.2	Pseudomonadota	T9SS is absent
23761	GenBank:GCA_005937855.2	Pseudomonadota	T9SS is absent
23762	GenBank:GCA_005937845.2	Pseudomonadota	T9SS is absent
23763	GenBank:GCA_002180175.1	Pseudomonadota	T9SS is absent
23764	GenBank:GCA_005936085.2	Pseudomonadota	T9SS is absent
23765	GenBank:GCA_005935865.2	Pseudomonadota	T9SS is absent
23766	GenBank:GCA_005931095.1	Pseudomonadota	T9SS is absent
23767	GenBank:GCA_005890115.1	Pseudomonadota	T9SS is absent
23768	GenBank:GCA_002180195.1	Pseudomonadota	T9SS is absent
23769	GenBank:GCA_002180235.1	Pseudomonadota	T9SS is absent
23770	GenBank:GCA_005930995.1	Pseudomonadota	T9SS is absent
23771	GenBank:GCA_005904905.2	Pseudomonadota	T9SS is absent
23772	GenBank:GCA_005900065.2	Pseudomonadota	T9SS is absent
23773	GenBank:GCA_005899965.2	Pseudomonadota	T9SS is absent
23774	GenBank:GCA_005899025.2	Pseudomonadota	T9SS is absent
23775	GenBank:GCA_005890175.1	Pseudomonadota	T9SS is absent
23776	GenBank:GCA_002180255.1	Pseudomonadota	T9SS is absent
23777	GenBank:GCA_002180215.1	Pseudomonadota	T9SS is absent
23778	GenBank:GCA_005885815.1	Pseudomonadota	T9SS is absent
23779	GenBank:GCA_005885775.1	Pseudomonadota	T9SS is absent
23780	GenBank:GCA_002191355.1	Pseudomonadota	T9SS is absent
23781	GenBank:GCA_002191915.1	Pseudomonadota	T9SS is absent
23782	GenBank:GCA_002192095.1	Pseudomonadota	T9SS is absent
23783	GenBank:GCA_002192155.1	Pseudomonadota	T9SS is absent
23784	GenBank:GCA_002192255.1	Pseudomonadota	T9SS is absent
23785	GenBank:GCA_002192275.1	Pseudomonadota	T9SS is absent
23786	GenBank:GCA_002192295.1	Pseudomonadota	T9SS is absent
23787	GenBank:GCA_005688995.2	Pseudomonadota	T9SS is absent
23788	GenBank:GCA_005676255.2	Pseudomonadota	T9SS is absent
23789	GenBank:GCA_002191755.1	Pseudomonadota	T9SS is absent
23790	GenBank:GCA_005671395.1	Pseudomonadota	T9SS is absent
23791	GenBank:GCA_005671355.1	Pseudomonadota	T9SS is absent
23792	GenBank:GCA_002192315.1	Pseudomonadota	T9SS is absent
23793	GenBank:GCA_005616915.2	Pseudomonadota	T9SS is absent
23794	GenBank:GCA_005608035.2	Pseudomonadota	T9SS is absent
23795	GenBank:GCA_005606535.2	Pseudomonadota	T9SS is absent
23796	GenBank:GCA_005606435.2	Pseudomonadota	T9SS is absent
23797	GenBank:GCA_002192335.1	Pseudomonadota	T9SS is absent
23798	GenBank:GCA_005585955.2	Pseudomonadota	T9SS is absent
23799	GenBank:GCA_005671375.1	Pseudomonadota	T9SS is absent
23800	GenBank:GCA_005766855.2	Pseudomonadota	T9SS is absent
23801	GenBank:GCA_005767315.2	Pseudomonadota	T9SS is absent
23802	GenBank:GCA_005767415.2	Pseudomonadota	T9SS is absent
23803	GenBank:GCA_005877035.1	Pseudomonadota	T9SS is absent
23804	GenBank:GCA_005862325.1	Pseudomonadota	T9SS is absent
23805	GenBank:GCA_005862305.2	Pseudomonadota	T9SS is absent
23806	GenBank:GCA_005862185.2	Pseudomonadota	T9SS is absent
23807	GenBank:GCA_005860925.2	Pseudomonadota	T9SS is absent
23808	GenBank:GCA_005860795.2	Pseudomonadota	T9SS is absent
23809	GenBank:GCA_002191375.1	Pseudomonadota	T9SS is absent
23810	GenBank:GCA_005854245.1	Pseudomonadota	T9SS is absent
23811	GenBank:GCA_005854025.1	Pseudomonadota	T9SS is absent
23812	GenBank:GCA_005853785.1	Pseudomonadota	T9SS is absent
23813	GenBank:GCA_005853645.1	Pseudomonadota	T9SS is absent
23814	GenBank:GCA_002191455.1	Pseudomonadota	T9SS is absent
23815	GenBank:GCA_002191575.1	Pseudomonadota	T9SS is absent
23816	GenBank:GCA_002191615.1	Pseudomonadota	T9SS is absent
23817	GenBank:GCA_005848825.1	Pseudomonadota	T9SS is absent
23818	GenBank:GCA_002191655.1	Pseudomonadota	T9SS is absent
23819	GenBank:GCA_002191675.1	Pseudomonadota	T9SS is absent
23820	GenBank:GCA_005843885.1	Pseudomonadota	T9SS is absent
23821	GenBank:GCA_005767655.2	Pseudomonadota	T9SS is absent
23822	GenBank:GCA_002162255.1	Pseudomonadota	T9SS is absent
23823	GenBank:GCA_006542295.1	Pseudomonadota	T9SS is absent
23824	GenBank:GCA_006542335.1	Pseudomonadota	T9SS is absent
23825	GenBank:GCA_006542355.1	Pseudomonadota	T9SS is absent
23826	GenBank:GCA_007922655.1	Pseudomonadota	T9SS is absent
23827	GenBank:GCA_007922615.2	Pseudomonadota	T9SS is absent
23828	GenBank:GCA_007874125.1	Pseudomonadota	T9SS is absent
23829	GenBank:GCA_007873865.1	Pseudomonadota	T9SS is absent
23830	GenBank:GCA_007864785.2	Pseudomonadota	T9SS is absent
23831	GenBank:GCA_007864305.2	Pseudomonadota	T9SS is absent
23832	GenBank:GCA_007863785.2	Pseudomonadota	T9SS is absent
23833	GenBank:GCA_007862665.2	Pseudomonadota	T9SS is absent
23834	GenBank:GCA_007923045.4	Pseudomonadota	T9SS is absent
23835	GenBank:GCA_007862245.2	Pseudomonadota	T9SS is absent
23836	GenBank:GCA_007861865.2	Pseudomonadota	T9SS is absent
23837	GenBank:GCA_007861645.2	Pseudomonadota	T9SS is absent
23838	GenBank:GCA_007861625.2	Pseudomonadota	T9SS is absent
23839	GenBank:GCA_007861245.2	Pseudomonadota	T9SS is absent
23840	GenBank:GCA_007860625.2	Pseudomonadota	T9SS is absent
23841	GenBank:GCA_007859655.1	Pseudomonadota	T9SS is absent
23842	GenBank:GCA_007859635.1	Pseudomonadota	T9SS is absent
23843	GenBank:GCA_007858975.2	Pseudomonadota	T9SS is absent
23844	GenBank:GCA_007862225.2	Pseudomonadota	T9SS is absent
23845	GenBank:GCA_002117405.1	Pseudomonadota	T9SS is absent
23846	GenBank:GCA_007923125.1	Pseudomonadota	T9SS is absent
23847	GenBank:GCA_007954215.2	Pseudomonadota	T9SS is absent
23848	GenBank:GCA_007964065.1	Pseudomonadota	T9SS is absent
23849	GenBank:GCA_007963885.1	Pseudomonadota	T9SS is absent
23850	GenBank:GCA_007955105.2	Pseudomonadota	T9SS is absent
23851	GenBank:GCA_007955015.2	Pseudomonadota	T9SS is absent
23852	GenBank:GCA_007954925.2	Pseudomonadota	T9SS is absent
23853	GenBank:GCA_002113845.3	Pseudomonadota	T9SS is absent
23854	GenBank:GCA_002113865.1	Pseudomonadota	T9SS is absent
23855	GenBank:GCA_002116715.2	Pseudomonadota	T9SS is absent
23856	GenBank:GCA_002117205.1	Pseudomonadota	T9SS is absent
23857	GenBank:GCA_002116735.1	Pseudomonadota	T9SS is absent
23858	GenBank:GCA_002116905.1	Pseudomonadota	T9SS is absent
23859	GenBank:GCA_002116925.1	Pseudomonadota	T9SS is absent
23860	GenBank:GCA_007954585.1	Pseudomonadota	T9SS is absent
23861	GenBank:GCA_007954485.1	Pseudomonadota	T9SS is absent
23862	GenBank:GCA_002117105.1	Pseudomonadota	T9SS is absent
23863	GenBank:GCA_002117145.1	Pseudomonadota	T9SS is absent
23864	GenBank:GCA_007954425.1	Pseudomonadota	T9SS is absent
23865	GenBank:GCA_007954405.1	Pseudomonadota	T9SS is absent
23866	GenBank:GCA_002116885.1	Pseudomonadota	T9SS is absent
23867	GenBank:GCA_007964225.1	Pseudomonadota	T9SS is absent
23868	GenBank:GCA_007855645.1	Pseudomonadota	T9SS is absent
23869	GenBank:GCA_002117485.1	Pseudomonadota	T9SS is absent
23870	GenBank:GCA_007833255.1	Pseudomonadota	T9SS is absent
23871	GenBank:GCA_007833235.1	Pseudomonadota	T9SS is absent
23872	GenBank:GCA_007833215.1	Pseudomonadota	T9SS is absent
23873	GenBank:GCA_007833125.1	Pseudomonadota	T9SS is absent
23874	GenBank:GCA_002119765.1	Pseudomonadota	T9SS is absent
23875	GenBank:GCA_002119785.3	Pseudomonadota	T9SS is absent
23876	GenBank:GCA_007816835.2	Pseudomonadota	T9SS is absent
23877	GenBank:GCA_002119845.1	Pseudomonadota	T9SS is absent
23878	GenBank:GCA_007833295.1	Pseudomonadota	T9SS is absent
23879	GenBank:GCA_002127965.1	Pseudomonadota	T9SS is absent
23880	GenBank:GCA_007765355.2	Pseudomonadota	T9SS is absent
23881	GenBank:GCA_007762235.2	Pseudomonadota	T9SS is absent
23882	GenBank:GCA_007751115.2	Pseudomonadota	T9SS is absent
23883	GenBank:GCA_002128325.1	Pseudomonadota	T9SS is absent
23884	GenBank:GCA_007724625.1	Pseudomonadota	T9SS is absent
23885	GenBank:GCA_007724385.1	Pseudomonadota	T9SS is absent
23886	GenBank:GCA_007724205.1	Pseudomonadota	T9SS is absent
23887	GenBank:GCA_007724025.1	Pseudomonadota	T9SS is absent
23888	GenBank:GCA_007795095.1	Pseudomonadota	T9SS is absent
23889	GenBank:GCA_002117445.1	Pseudomonadota	T9SS is absent
23890	GenBank:GCA_002119745.1	Pseudomonadota	T9SS is absent
23891	GenBank:GCA_002119705.1	Pseudomonadota	T9SS is absent
23892	GenBank:GCA_002117725.1	Pseudomonadota	T9SS is absent
23893	GenBank:GCA_007833895.1	Pseudomonadota	T9SS is absent
23894	GenBank:GCA_002117815.2	Pseudomonadota	T9SS is absent
23895	GenBank:GCA_007833795.1	Pseudomonadota	T9SS is absent
23896	GenBank:GCA_007833775.1	Pseudomonadota	T9SS is absent
23897	GenBank:GCA_002117875.1	Pseudomonadota	T9SS is absent
23898	GenBank:GCA_002118095.1	Pseudomonadota	T9SS is absent
23899	GenBank:GCA_002119485.1	Pseudomonadota	T9SS is absent
23900	GenBank:GCA_002119725.1	Pseudomonadota	T9SS is absent
23901	GenBank:GCA_007833655.1	Pseudomonadota	T9SS is absent
23902	GenBank:GCA_007833575.1	Pseudomonadota	T9SS is absent
23903	GenBank:GCA_007833555.1	Pseudomonadota	T9SS is absent
23904	GenBank:GCA_002119545.1	Pseudomonadota	T9SS is absent
23905	GenBank:GCA_002119565.1	Pseudomonadota	T9SS is absent
23906	GenBank:GCA_007833495.1	Pseudomonadota	T9SS is absent
23907	GenBank:GCA_002119585.1	Pseudomonadota	T9SS is absent
23908	GenBank:GCA_002119665.1	Pseudomonadota	T9SS is absent
23909	GenBank:GCA_002119685.1	Pseudomonadota	T9SS is absent
23910	GenBank:GCA_002119505.2	Pseudomonadota	T9SS is absent
23911	GenBank:GCA_007964465.1	Pseudomonadota	T9SS is absent
23912	GenBank:GCA_007964685.1	Pseudomonadota	T9SS is absent
23913	GenBank:GCA_007964805.1	Pseudomonadota	T9SS is absent
23914	GenBank:GCA_007980285.1	Pseudomonadota	T9SS is absent
23915	GenBank:GCA_007980145.1	Pseudomonadota	T9SS is absent
23916	GenBank:GCA_007980045.1	Pseudomonadota	T9SS is absent
23917	GenBank:GCA_007979905.1	Pseudomonadota	T9SS is absent
23918	GenBank:GCA_007979665.1	Pseudomonadota	T9SS is absent
23919	GenBank:GCA_007979525.1	Pseudomonadota	T9SS is absent
23920	GenBank:GCA_007979365.1	Pseudomonadota	T9SS is absent
23921	GenBank:GCA_007979225.1	Pseudomonadota	T9SS is absent
23922	GenBank:GCA_007980445.1	Pseudomonadota	T9SS is absent
23923	GenBank:GCA_007979065.1	Pseudomonadota	T9SS is absent
23924	GenBank:GCA_007978725.1	Pseudomonadota	T9SS is absent
23925	GenBank:GCA_007978505.1	Pseudomonadota	T9SS is absent
23926	GenBank:GCA_007978365.1	Pseudomonadota	T9SS is absent
23927	GenBank:GCA_007978185.1	Pseudomonadota	T9SS is absent
23928	GenBank:GCA_007978045.1	Pseudomonadota	T9SS is absent
23929	GenBank:GCA_007977825.1	Pseudomonadota	T9SS is absent
23930	GenBank:GCA_007977645.1	Pseudomonadota	T9SS is absent
23931	GenBank:GCA_007977495.1	Pseudomonadota	T9SS is absent
23932	GenBank:GCA_007978905.1	Pseudomonadota	T9SS is absent
23933	GenBank:GCA_007977225.1	Pseudomonadota	T9SS is absent
23934	GenBank:GCA_007980645.1	Pseudomonadota	T9SS is absent
23935	GenBank:GCA_007980905.1	Pseudomonadota	T9SS is absent
23936	GenBank:GCA_008000795.1	Pseudomonadota	T9SS is absent
23937	GenBank:GCA_008000755.1	Pseudomonadota	T9SS is absent
23938	GenBank:GCA_007999005.1	Pseudomonadota	T9SS is absent
23939	GenBank:GCA_007998985.1	Pseudomonadota	T9SS is absent
23940	GenBank:GCA_007998125.1	Pseudomonadota	T9SS is absent
23941	GenBank:GCA_007998105.1	Pseudomonadota	T9SS is absent
23942	GenBank:GCA_007998085.1	Pseudomonadota	T9SS is absent
23943	GenBank:GCA_007998065.1	Pseudomonadota	T9SS is absent
23944	GenBank:GCA_007980785.1	Pseudomonadota	T9SS is absent
23945	GenBank:GCA_007998005.1	Pseudomonadota	T9SS is absent
23946	GenBank:GCA_007995175.1	Pseudomonadota	T9SS is absent
23947	GenBank:GCA_007990655.1	Pseudomonadota	T9SS is absent
23948	GenBank:GCA_007989425.1	Pseudomonadota	T9SS is absent
23949	GenBank:GCA_007981045.1	Pseudomonadota	T9SS is absent
23950	GenBank:GCA_007981025.1	Pseudomonadota	T9SS is absent
23951	GenBank:GCA_007981005.1	Pseudomonadota	T9SS is absent
23952	GenBank:GCA_007980985.1	Pseudomonadota	T9SS is absent
23953	GenBank:GCA_007980965.1	Pseudomonadota	T9SS is absent
23954	GenBank:GCA_007997855.1	Pseudomonadota	T9SS is absent
23955	GenBank:GCA_007977085.1	Pseudomonadota	T9SS is absent
23956	GenBank:GCA_007977065.2	Pseudomonadota	T9SS is absent
23957	GenBank:GCA_007976905.1	Pseudomonadota	T9SS is absent
23958	GenBank:GCA_007973645.1	Pseudomonadota	T9SS is absent
23959	GenBank:GCA_007973365.1	Pseudomonadota	T9SS is absent
23960	GenBank:GCA_007973265.1	Pseudomonadota	T9SS is absent
23961	GenBank:GCA_007972985.1	Pseudomonadota	T9SS is absent
23962	GenBank:GCA_007972745.1	Pseudomonadota	T9SS is absent
23963	GenBank:GCA_007972595.1	Pseudomonadota	T9SS is absent
23964	GenBank:GCA_007972405.1	Pseudomonadota	T9SS is absent
23965	GenBank:GCA_007972245.1	Pseudomonadota	T9SS is absent
23966	GenBank:GCA_007973825.1	Pseudomonadota	T9SS is absent
23967	GenBank:GCA_007972065.1	Pseudomonadota	T9SS is absent
23968	GenBank:GCA_007971685.1	Pseudomonadota	T9SS is absent
23969	GenBank:GCA_007966105.1	Pseudomonadota	T9SS is absent
23970	GenBank:GCA_007965905.1	Pseudomonadota	T9SS is absent
23971	GenBank:GCA_007965745.1	Pseudomonadota	T9SS is absent
23972	GenBank:GCA_007965585.1	Pseudomonadota	T9SS is absent
23973	GenBank:GCA_007965355.1	Pseudomonadota	T9SS is absent
23974	GenBank:GCA_007965105.1	Pseudomonadota	T9SS is absent
23975	GenBank:GCA_007964925.1	Pseudomonadota	T9SS is absent
23976	GenBank:GCA_007971865.1	Pseudomonadota	T9SS is absent
23977	GenBank:GCA_007974025.1	Pseudomonadota	T9SS is absent
23978	GenBank:GCA_007974045.1	Pseudomonadota	T9SS is absent
23979	GenBank:GCA_007974065.1	Pseudomonadota	T9SS is absent
23980	GenBank:GCA_007976765.1	Pseudomonadota	T9SS is absent
23981	GenBank:GCA_007976625.1	Pseudomonadota	T9SS is absent
23982	GenBank:GCA_007976445.1	Pseudomonadota	T9SS is absent
23983	GenBank:GCA_007976245.1	Pseudomonadota	T9SS is absent
23984	GenBank:GCA_007976025.1	Pseudomonadota	T9SS is absent
23985	GenBank:GCA_007975765.1	Pseudomonadota	T9SS is absent
23986	GenBank:GCA_007975575.1	Pseudomonadota	T9SS is absent
23987	GenBank:GCA_007975365.1	Pseudomonadota	T9SS is absent
23988	GenBank:GCA_007975225.1	Pseudomonadota	T9SS is absent
23989	GenBank:GCA_007975085.1	Pseudomonadota	T9SS is absent
23990	GenBank:GCA_007974925.1	Pseudomonadota	T9SS is absent
23991	GenBank:GCA_007974745.1	Pseudomonadota	T9SS is absent
23992	GenBank:GCA_007974525.1	Pseudomonadota	T9SS is absent
23993	GenBank:GCA_007974375.1	Pseudomonadota	T9SS is absent
23994	GenBank:GCA_007974165.1	Pseudomonadota	T9SS is absent
23995	GenBank:GCA_007974145.1	Pseudomonadota	T9SS is absent
23996	GenBank:GCA_007974125.1	Pseudomonadota	T9SS is absent
23997	GenBank:GCA_007974105.1	Pseudomonadota	T9SS is absent
23998	GenBank:GCA_007974085.1	Pseudomonadota	T9SS is absent
23999	GenBank:GCA_007723825.1	Pseudomonadota	T9SS is absent
24000	GenBank:GCA_009363515.1	Pseudomonadota	T9SS is absent
24001	GenBank:GCA_007647215.1	Pseudomonadota	T9SS is absent
24002	GenBank:GCA_002128365.1	Pseudomonadota	T9SS is absent
24003	GenBank:GCA_006846945.2	Pseudomonadota	T9SS is absent
24004	GenBank:GCA_006843305.1	Pseudomonadota	T9SS is absent
24005	GenBank:GCA_006842785.1	Pseudomonadota	T9SS is absent
24006	GenBank:GCA_006777085.1	Pseudomonadota	T9SS is absent
24007	GenBank:GCA_006777065.1	Pseudomonadota	T9SS is absent
24008	GenBank:GCA_006777045.1	Pseudomonadota	T9SS is absent
24009	GenBank:GCA_002156845.1	Pseudomonadota	T9SS is absent
24010	GenBank:GCA_006771025.1	Pseudomonadota	T9SS is absent
24011	GenBank:GCA_006849305.2	Pseudomonadota	T9SS is absent
24012	GenBank:GCA_002157125.1	Pseudomonadota	T9SS is absent
24013	GenBank:GCA_002157165.1	Pseudomonadota	T9SS is absent
24014	GenBank:GCA_002157185.1	Pseudomonadota	T9SS is absent
24015	GenBank:GCA_006770465.1	Pseudomonadota	T9SS is absent
24016	GenBank:GCA_006770445.1	Pseudomonadota	T9SS is absent
24017	GenBank:GCA_006770425.1	Pseudomonadota	T9SS is absent
24018	GenBank:GCA_006770405.1	Pseudomonadota	T9SS is absent
24019	GenBank:GCA_006770385.1	Pseudomonadota	T9SS is absent
24020	GenBank:GCA_006770365.1	Pseudomonadota	T9SS is absent
24021	GenBank:GCA_002157145.1	Pseudomonadota	T9SS is absent
24022	GenBank:GCA_006770345.1	Pseudomonadota	T9SS is absent
24023	GenBank:GCA_006855945.2	Pseudomonadota	T9SS is absent
24024	GenBank:GCA_006860705.2	Pseudomonadota	T9SS is absent
24025	GenBank:GCA_006949085.2	Pseudomonadota	T9SS is absent
24026	GenBank:GCA_006948385.2	Pseudomonadota	T9SS is absent
24027	GenBank:GCA_006914355.2	Pseudomonadota	T9SS is absent
24028	GenBank:GCA_006912375.2	Pseudomonadota	T9SS is absent
24029	GenBank:GCA_006911855.2	Pseudomonadota	T9SS is absent
24030	GenBank:GCA_006899445.2	Pseudomonadota	T9SS is absent
24031	GenBank:GCA_006874805.1	Pseudomonadota	T9SS is absent
24032	GenBank:GCA_006874785.1	Pseudomonadota	T9SS is absent
24033	GenBank:GCA_006858285.2	Pseudomonadota	T9SS is absent
24034	GenBank:GCA_006874725.1	Pseudomonadota	T9SS is absent
24035	GenBank:GCA_002156785.1	Pseudomonadota	T9SS is absent
24036	GenBank:GCA_002156825.1	Pseudomonadota	T9SS is absent
24037	GenBank:GCA_006873825.2	Pseudomonadota	T9SS is absent
24038	GenBank:GCA_006870005.2	Pseudomonadota	T9SS is absent
24039	GenBank:GCA_006869965.2	Pseudomonadota	T9SS is absent
24040	GenBank:GCA_006868905.2	Pseudomonadota	T9SS is absent
24041	GenBank:GCA_006868405.2	Pseudomonadota	T9SS is absent
24042	GenBank:GCA_006868345.2	Pseudomonadota	T9SS is absent
24043	GenBank:GCA_006874705.1	Pseudomonadota	T9SS is absent
24044	GenBank:GCA_006949785.2	Pseudomonadota	T9SS is absent
24045	GenBank:GCA_006770325.1	Pseudomonadota	T9SS is absent
24046	GenBank:GCA_002157245.1	Pseudomonadota	T9SS is absent
24047	GenBank:GCA_006711645.1	Pseudomonadota	T9SS is absent
24048	GenBank:GCA_006711525.1	Pseudomonadota	T9SS is absent
24049	GenBank:GCA_006711405.1	Pseudomonadota	T9SS is absent
24050	GenBank:GCA_006711245.1	Pseudomonadota	T9SS is absent
24051	GenBank:GCA_006711145.1	Pseudomonadota	T9SS is absent
24052	GenBank:GCA_006711125.1	Pseudomonadota	T9SS is absent
24053	GenBank:GCA_006704595.2	Pseudomonadota	T9SS is absent
24054	GenBank:GCA_002162235.1	Pseudomonadota	T9SS is absent
24055	GenBank:GCA_002162215.1	Pseudomonadota	T9SS is absent
24056	GenBank:GCA_006697045.2	Pseudomonadota	T9SS is absent
24057	GenBank:GCA_006651685.2	Pseudomonadota	T9SS is absent
24058	GenBank:GCA_006651425.2	Pseudomonadota	T9SS is absent
24059	GenBank:GCA_006547065.1	Pseudomonadota	T9SS is absent
24060	GenBank:GCA_006547045.1	Pseudomonadota	T9SS is absent
24061	GenBank:GCA_006547025.1	Pseudomonadota	T9SS is absent
24062	GenBank:GCA_006547005.1	Pseudomonadota	T9SS is absent
24063	GenBank:GCA_006542395.2	Pseudomonadota	T9SS is absent
24064	GenBank:GCA_006542375.1	Pseudomonadota	T9SS is absent
24065	GenBank:GCA_006685825.2	Pseudomonadota	T9SS is absent
24066	GenBank:GCA_002157205.1	Pseudomonadota	T9SS is absent
24067	GenBank:GCA_002162195.1	Pseudomonadota	T9SS is absent
24068	GenBank:GCA_006716725.1	Pseudomonadota	T9SS is absent
24069	GenBank:GCA_002157365.2	Pseudomonadota	T9SS is absent
24070	GenBank:GCA_006757745.1	Pseudomonadota	T9SS is absent
24071	GenBank:GCA_006742785.1	Pseudomonadota	T9SS is absent
24072	GenBank:GCA_002157875.1	Pseudomonadota	T9SS is absent
24073	GenBank:GCA_002157895.1	Pseudomonadota	T9SS is absent
24074	GenBank:GCA_002158845.1	Pseudomonadota	T9SS is absent
24075	GenBank:GCA_002158865.1	Pseudomonadota	T9SS is absent
24076	GenBank:GCA_006741505.1	Pseudomonadota	T9SS is absent
24077	GenBank:GCA_002162175.1	Pseudomonadota	T9SS is absent
24078	GenBank:GCA_002158905.1	Pseudomonadota	T9SS is absent
24079	GenBank:GCA_006740765.1	Pseudomonadota	T9SS is absent
24080	GenBank:GCA_006740745.1	Pseudomonadota	T9SS is absent
24081	GenBank:GCA_006740725.1	Pseudomonadota	T9SS is absent
24082	GenBank:GCA_002162015.1	Pseudomonadota	T9SS is absent
24083	GenBank:GCA_002162035.1	Pseudomonadota	T9SS is absent
24084	GenBank:GCA_002162135.1	Pseudomonadota	T9SS is absent
24085	GenBank:GCA_006738645.1	Pseudomonadota	T9SS is absent
24086	GenBank:GCA_006716825.1	Pseudomonadota	T9SS is absent
24087	GenBank:GCA_006741185.1	Pseudomonadota	T9SS is absent
24088	GenBank:GCA_006952825.2	Pseudomonadota	T9SS is absent
24089	GenBank:GCA_006965405.3	Pseudomonadota	T9SS is absent
24090	GenBank:GCA_002156765.1	Pseudomonadota	T9SS is absent
24091	GenBank:GCA_007424245.2	Pseudomonadota	T9SS is absent
24092	GenBank:GCA_007421885.2	Pseudomonadota	T9SS is absent
24093	GenBank:GCA_007421875.2	Pseudomonadota	T9SS is absent
24094	GenBank:GCA_007421865.2	Pseudomonadota	T9SS is absent
24095	GenBank:GCA_002139955.1	Pseudomonadota	T9SS is absent
24096	GenBank:GCA_002139975.1	Pseudomonadota	T9SS is absent
24097	GenBank:GCA_002139995.1	Pseudomonadota	T9SS is absent
24098	GenBank:GCA_002140055.1	Pseudomonadota	T9SS is absent
24099	GenBank:GCA_007431345.1	Pseudomonadota	T9SS is absent
24100	GenBank:GCA_007361795.1	Pseudomonadota	T9SS is absent
24101	GenBank:GCA_007290395.1	Pseudomonadota	T9SS is absent
24102	GenBank:GCA_007232625.2	Pseudomonadota	T9SS is absent
24103	GenBank:GCA_007230335.2	Pseudomonadota	T9SS is absent
24104	GenBank:GCA_007221455.1	Pseudomonadota	T9SS is absent
24105	GenBank:GCA_002142615.1	Pseudomonadota	T9SS is absent
24106	GenBank:GCA_007197815.1	Pseudomonadota	T9SS is absent
24107	GenBank:GCA_007197775.1	Pseudomonadota	T9SS is absent
24108	GenBank:GCA_007197755.1	Pseudomonadota	T9SS is absent
24109	GenBank:GCA_007333575.2	Pseudomonadota	T9SS is absent
24110	GenBank:GCA_002142635.1	Pseudomonadota	T9SS is absent
24111	GenBank:GCA_007431545.1	Pseudomonadota	T9SS is absent
24112	GenBank:GCA_007484345.2	Pseudomonadota	T9SS is absent
24113	GenBank:GCA_002128385.1	Pseudomonadota	T9SS is absent
24114	GenBank:GCA_007635275.2	Pseudomonadota	T9SS is absent
24115	GenBank:GCA_007634455.2	Pseudomonadota	T9SS is absent
24116	GenBank:GCA_007633355.1	Pseudomonadota	T9SS is absent
24117	GenBank:GCA_007632435.1	Pseudomonadota	T9SS is absent
24118	GenBank:GCA_007632255.1	Pseudomonadota	T9SS is absent
24119	GenBank:GCA_007626775.2	Pseudomonadota	T9SS is absent
24120	GenBank:GCA_007626135.2	Pseudomonadota	T9SS is absent
24121	GenBank:GCA_007473075.2	Pseudomonadota	T9SS is absent
24122	GenBank:GCA_007567665.1	Pseudomonadota	T9SS is absent
24123	GenBank:GCA_007559105.1	Pseudomonadota	T9SS is absent
24124	GenBank:GCA_007559085.1	Pseudomonadota	T9SS is absent
24125	GenBank:GCA_007559065.1	Pseudomonadota	T9SS is absent
24126	GenBank:GCA_002138415.1	Pseudomonadota	T9SS is absent
24127	GenBank:GCA_007556835.1	Pseudomonadota	T9SS is absent
24128	GenBank:GCA_007556815.1	Pseudomonadota	T9SS is absent
24129	GenBank:GCA_007556795.1	Pseudomonadota	T9SS is absent
24130	GenBank:GCA_007500235.2	Pseudomonadota	T9SS is absent
24131	GenBank:GCA_007559125.1	Pseudomonadota	T9SS is absent
24132	GenBank:GCA_002142655.1	Pseudomonadota	T9SS is absent
24133	GenBank:GCA_007197555.1	Pseudomonadota	T9SS is absent
24134	GenBank:GCA_002142675.1	Pseudomonadota	T9SS is absent
24135	GenBank:GCA_006974205.1	Pseudomonadota	T9SS is absent
24136	GenBank:GCA_002149105.1	Pseudomonadota	T9SS is absent
24137	GenBank:GCA_006974165.1	Pseudomonadota	T9SS is absent
24138	GenBank:GCA_006974105.1	Pseudomonadota	T9SS is absent
24139	GenBank:GCA_002150905.1	Pseudomonadota	T9SS is absent
24140	GenBank:GCA_002151445.1	Pseudomonadota	T9SS is absent
24141	GenBank:GCA_006971785.1	Pseudomonadota	T9SS is absent
24142	GenBank:GCA_002155145.1	Pseudomonadota	T9SS is absent
24143	GenBank:GCA_007004545.3	Pseudomonadota	T9SS is absent
24144	GenBank:GCA_002155165.1	Pseudomonadota	T9SS is absent
24145	GenBank:GCA_006970665.1	Pseudomonadota	T9SS is absent
24146	GenBank:GCA_006969245.1	Pseudomonadota	T9SS is absent
24147	GenBank:GCA_006965565.1	Pseudomonadota	T9SS is absent
24148	GenBank:GCA_002155245.1	Pseudomonadota	T9SS is absent
24149	GenBank:GCA_002156725.1	Pseudomonadota	T9SS is absent
24150	GenBank:GCA_006965505.1	Pseudomonadota	T9SS is absent
24151	GenBank:GCA_006965465.1	Pseudomonadota	T9SS is absent
24152	GenBank:GCA_002156745.1	Pseudomonadota	T9SS is absent
24153	GenBank:GCA_006970865.1	Pseudomonadota	T9SS is absent
24154	GenBank:GCA_007005445.1	Pseudomonadota	T9SS is absent
24155	GenBank:GCA_007012305.1	Pseudomonadota	T9SS is absent
24156	GenBank:GCA_007035645.1	Pseudomonadota	T9SS is absent
24157	GenBank:GCA_007183175.1	Pseudomonadota	T9SS is absent
24158	GenBank:GCA_007182895.1	Pseudomonadota	T9SS is absent
24159	GenBank:GCA_007182875.1	Pseudomonadota	T9SS is absent
24160	GenBank:GCA_007182835.1	Pseudomonadota	T9SS is absent
24161	GenBank:GCA_007179295.1	Pseudomonadota	T9SS is absent
24162	GenBank:GCA_002142695.1	Pseudomonadota	T9SS is absent
24163	GenBank:GCA_002142715.1	Pseudomonadota	T9SS is absent
24164	GenBank:GCA_007163885.2	Pseudomonadota	T9SS is absent
24165	GenBank:GCA_002149065.1	Pseudomonadota	T9SS is absent
24166	GenBank:GCA_002149085.1	Pseudomonadota	T9SS is absent
24167	GenBank:GCA_007107525.1	Pseudomonadota	T9SS is absent
24168	GenBank:GCA_007107365.1	Pseudomonadota	T9SS is absent
24169	GenBank:GCA_007107165.1	Pseudomonadota	T9SS is absent
24170	GenBank:GCA_007049205.2	Pseudomonadota	T9SS is absent
24171	GenBank:GCA_007041505.2	Pseudomonadota	T9SS is absent
24172	GenBank:GCA_007040405.2	Pseudomonadota	T9SS is absent
24173	GenBank:GCA_007040365.2	Pseudomonadota	T9SS is absent
24174	GenBank:GCA_007035975.1	Pseudomonadota	T9SS is absent
24175	GenBank:GCA_007035805.1	Pseudomonadota	T9SS is absent
24176	GenBank:GCA_002128345.1	Pseudomonadota	T9SS is absent
24177	GenBank:GCA_009363535.1	Pseudomonadota	T9SS is absent
24178	GenBank:GCA_009363555.1	Pseudomonadota	T9SS is absent
24179	GenBank:GCA_009363575.1	Pseudomonadota	T9SS is absent
24180	GenBank:GCA_010365585.1	Pseudomonadota	T9SS is absent
24181	GenBank:GCA_010365545.1	Pseudomonadota	T9SS is absent
24182	GenBank:GCA_010365525.1	Pseudomonadota	T9SS is absent
24183	GenBank:GCA_010365505.1	Pseudomonadota	T9SS is absent
24184	GenBank:GCA_010365485.1	Pseudomonadota	T9SS is absent
24185	GenBank:GCA_010365465.1	Pseudomonadota	T9SS is absent
24186	GenBank:GCA_010365425.1	Pseudomonadota	T9SS is absent
24187	GenBank:GCA_010365405.1	Pseudomonadota	T9SS is absent
24188	GenBank:GCA_010367305.1	Pseudomonadota	T9SS is absent
24189	GenBank:GCA_010365385.1	Pseudomonadota	T9SS is absent
24190	GenBank:GCA_010365345.1	Pseudomonadota	T9SS is absent
24191	GenBank:GCA_010365325.1	Pseudomonadota	T9SS is absent
24192	GenBank:GCA_001971565.1	Pseudomonadota	T9SS is absent
24193	GenBank:GCA_010365265.1	Pseudomonadota	T9SS is absent
24194	GenBank:GCA_010365245.1	Pseudomonadota	T9SS is absent
24195	GenBank:GCA_010320365.1	Pseudomonadota	T9SS is absent
24196	GenBank:GCA_010320145.1	Pseudomonadota	T9SS is absent
24197	GenBank:GCA_010319905.2	Pseudomonadota	T9SS is absent
24198	GenBank:GCA_010365365.1	Pseudomonadota	T9SS is absent
24199	GenBank:GCA_010319625.1	Pseudomonadota	T9SS is absent
24200	GenBank:GCA_010383125.2	Pseudomonadota	T9SS is absent
24201	GenBank:GCA_010394245.2	Pseudomonadota	T9SS is absent
24202	GenBank:GCA_001969325.1	Pseudomonadota	T9SS is absent
24203	GenBank:GCA_010509415.1	Pseudomonadota	T9SS is absent
24204	GenBank:GCA_001969345.1	Pseudomonadota	T9SS is absent
24205	GenBank:GCA_001969365.1	Pseudomonadota	T9SS is absent
24206	GenBank:GCA_010505715.2	Pseudomonadota	T9SS is absent
24207	GenBank:GCA_010485715.2	Pseudomonadota	T9SS is absent
24208	GenBank:GCA_010474285.2	Pseudomonadota	T9SS is absent
24209	GenBank:GCA_010461165.2	Pseudomonadota	T9SS is absent
24210	GenBank:GCA_001970835.1	Pseudomonadota	T9SS is absent
24211	GenBank:GCA_010451275.2	Pseudomonadota	T9SS is absent
24212	GenBank:GCA_010448615.1	Pseudomonadota	T9SS is absent
24213	GenBank:GCA_010448175.2	Pseudomonadota	T9SS is absent
24214	GenBank:GCA_010443215.1	Pseudomonadota	T9SS is absent
24215	GenBank:GCA_001969385.1	Pseudomonadota	T9SS is absent
24216	GenBank:GCA_001969405.1	Pseudomonadota	T9SS is absent
24217	GenBank:GCA_010442675.1	Pseudomonadota	T9SS is absent
24218	GenBank:GCA_010417285.2	Pseudomonadota	T9SS is absent
24219	GenBank:GCA_010396085.2	Pseudomonadota	T9SS is absent
24220	GenBank:GCA_010450855.1	Pseudomonadota	T9SS is absent
24221	GenBank:GCA_001969305.1	Pseudomonadota	T9SS is absent
24222	GenBank:GCA_010319405.1	Pseudomonadota	T9SS is absent
24223	GenBank:GCA_010318885.1	Pseudomonadota	T9SS is absent
24224	GenBank:GCA_010092405.1	Pseudomonadota	T9SS is absent
24225	GenBank:GCA_010061665.1	Pseudomonadota	T9SS is absent
24226	GenBank:GCA_010007645.2	Pseudomonadota	T9SS is absent
24227	GenBank:GCA_010004265.2	Pseudomonadota	T9SS is absent
24228	GenBank:GCA_010001925.2	Pseudomonadota	T9SS is absent
24229	GenBank:GCA_009952125.1	Pseudomonadota	T9SS is absent
24230	GenBank:GCA_009951745.1	Pseudomonadota	T9SS is absent
24231	GenBank:GCA_009951245.1	Pseudomonadota	T9SS is absent
24232	GenBank:GCA_010092425.1	Pseudomonadota	T9SS is absent
24233	GenBank:GCA_009950805.1	Pseudomonadota	T9SS is absent
24234	GenBank:GCA_009950125.1	Pseudomonadota	T9SS is absent
24235	GenBank:GCA_009949705.1	Pseudomonadota	T9SS is absent
24236	GenBank:GCA_009949145.1	Pseudomonadota	T9SS is absent
24237	GenBank:GCA_009948655.1	Pseudomonadota	T9SS is absent
24238	GenBank:GCA_009938325.1	Pseudomonadota	T9SS is absent
24239	GenBank:GCA_009938305.1	Pseudomonadota	T9SS is absent
24240	GenBank:GCA_001971805.1	Pseudomonadota	T9SS is absent
24241	GenBank:GCA_009938115.1	Pseudomonadota	T9SS is absent
24242	GenBank:GCA_009950475.1	Pseudomonadota	T9SS is absent
24243	GenBank:GCA_010319105.1	Pseudomonadota	T9SS is absent
24244	GenBank:GCA_010092445.1	Pseudomonadota	T9SS is absent
24245	GenBank:GCA_010092545.1	Pseudomonadota	T9SS is absent
24246	GenBank:GCA_010233385.1	Pseudomonadota	T9SS is absent
24247	GenBank:GCA_010233165.1	Pseudomonadota	T9SS is absent
24248	GenBank:GCA_010232985.1	Pseudomonadota	T9SS is absent
24249	GenBank:GCA_010232785.1	Pseudomonadota	T9SS is absent
24250	GenBank:GCA_010183685.1	Pseudomonadota	T9SS is absent
24251	GenBank:GCA_010183645.1	Pseudomonadota	T9SS is absent
24252	GenBank:GCA_001971605.1	Pseudomonadota	T9SS is absent
24253	GenBank:GCA_001971625.1	Pseudomonadota	T9SS is absent
24254	GenBank:GCA_001971765.1	Pseudomonadota	T9SS is absent
24255	GenBank:GCA_001971645.1	Pseudomonadota	T9SS is absent
24256	GenBank:GCA_010119335.3	Pseudomonadota	T9SS is absent
24257	GenBank:GCA_010104355.1	Pseudomonadota	T9SS is absent
24258	GenBank:GCA_001971685.1	Pseudomonadota	T9SS is absent
24259	GenBank:GCA_010093005.1	Pseudomonadota	T9SS is absent
24260	GenBank:GCA_010092965.1	Pseudomonadota	T9SS is absent
24261	GenBank:GCA_010092625.1	Pseudomonadota	T9SS is absent
24262	GenBank:GCA_010092585.1	Pseudomonadota	T9SS is absent
24263	GenBank:GCA_010092565.1	Pseudomonadota	T9SS is absent
24264	GenBank:GCA_001971665.1	Pseudomonadota	T9SS is absent
24265	GenBank:GCA_001972545.2	Pseudomonadota	T9SS is absent
24266	GenBank:GCA_001956965.1	Pseudomonadota	T9SS is absent
24267	GenBank:GCA_001956795.1	Pseudomonadota	T9SS is absent
24268	GenBank:GCA_010829725.2	Pseudomonadota	T9SS is absent
24269	GenBank:GCA_010794875.2	Pseudomonadota	T9SS is absent
24270	GenBank:GCA_010775215.2	Pseudomonadota	T9SS is absent
24271	GenBank:GCA_010769995.2	Pseudomonadota	T9SS is absent
24272	GenBank:GCA_010762755.2	Pseudomonadota	T9SS is absent
24273	GenBank:GCA_010754535.2	Pseudomonadota	T9SS is absent
24274	GenBank:GCA_010748935.1	Pseudomonadota	T9SS is absent
24275	GenBank:GCA_010748915.1	Pseudomonadota	T9SS is absent
24276	GenBank:GCA_010848705.2	Pseudomonadota	T9SS is absent
24277	GenBank:GCA_010732035.2	Pseudomonadota	T9SS is absent
24278	GenBank:GCA_001940525.2	Pseudomonadota	T9SS is absent
24279	GenBank:GCA_001941405.1	Pseudomonadota	T9SS is absent
24280	GenBank:GCA_001941585.1	Pseudomonadota	T9SS is absent
24281	GenBank:GCA_001941765.1	Pseudomonadota	T9SS is absent
24282	GenBank:GCA_001941805.1	Pseudomonadota	T9SS is absent
24283	GenBank:GCA_001941865.1	Pseudomonadota	T9SS is absent
24284	GenBank:GCA_001941945.1	Pseudomonadota	T9SS is absent
24285	GenBank:GCA_001950995.1	Pseudomonadota	T9SS is absent
24286	GenBank:GCA_001939885.2	Pseudomonadota	T9SS is absent
24287	GenBank:GCA_001951015.1	Pseudomonadota	T9SS is absent
24288	GenBank:GCA_010917815.1	Pseudomonadota	T9SS is absent
24289	GenBank:GCA_010918195.1	Pseudomonadota	T9SS is absent
24290	GenBank:GCA_001932955.1	Pseudomonadota	T9SS is absent
24291	GenBank:GCA_001936035.1	Pseudomonadota	T9SS is absent
24292	GenBank:GCA_001936175.1	Pseudomonadota	T9SS is absent
24293	GenBank:GCA_011035165.1	Pseudomonadota	T9SS is absent
24294	GenBank:GCA_001936315.1	Pseudomonadota	T9SS is absent
24295	GenBank:GCA_011022275.1	Pseudomonadota	T9SS is absent
24296	GenBank:GCA_011022255.1	Pseudomonadota	T9SS is absent
24297	GenBank:GCA_011006575.1	Pseudomonadota	T9SS is absent
24298	GenBank:GCA_010918035.1	Pseudomonadota	T9SS is absent
24299	GenBank:GCA_010983895.1	Pseudomonadota	T9SS is absent
24300	GenBank:GCA_010964235.2	Pseudomonadota	T9SS is absent
24301	GenBank:GCA_010940075.2	Pseudomonadota	T9SS is absent
24302	GenBank:GCA_010934915.2	Pseudomonadota	T9SS is absent
24303	GenBank:GCA_010919335.1	Pseudomonadota	T9SS is absent
24304	GenBank:GCA_010919095.1	Pseudomonadota	T9SS is absent
24305	GenBank:GCA_010918895.1	Pseudomonadota	T9SS is absent
24306	GenBank:GCA_010918635.1	Pseudomonadota	T9SS is absent
24307	GenBank:GCA_010918375.1	Pseudomonadota	T9SS is absent
24308	GenBank:GCA_010965815.2	Pseudomonadota	T9SS is absent
24309	GenBank:GCA_010542265.2	Pseudomonadota	T9SS is absent
24310	GenBank:GCA_010729545.2	Pseudomonadota	T9SS is absent
24311	GenBank:GCA_001952875.1	Pseudomonadota	T9SS is absent
24312	GenBank:GCA_010669185.1	Pseudomonadota	T9SS is absent
24313	GenBank:GCA_001956715.1	Pseudomonadota	T9SS is absent
24314	GenBank:GCA_010669145.1	Pseudomonadota	T9SS is absent
24315	GenBank:GCA_010669125.1	Pseudomonadota	T9SS is absent
24316	GenBank:GCA_010669105.1	Pseudomonadota	T9SS is absent
24317	GenBank:GCA_001956735.1	Pseudomonadota	T9SS is absent
24318	GenBank:GCA_010669065.1	Pseudomonadota	T9SS is absent
24319	GenBank:GCA_010669025.1	Pseudomonadota	T9SS is absent
24320	GenBank:GCA_001956675.1	Pseudomonadota	T9SS is absent
24321	GenBank:GCA_010669005.1	Pseudomonadota	T9SS is absent
24322	GenBank:GCA_010668965.1	Pseudomonadota	T9SS is absent
24323	GenBank:GCA_010659325.2	Pseudomonadota	T9SS is absent
24324	GenBank:GCA_010651985.2	Pseudomonadota	T9SS is absent
24325	GenBank:GCA_010621305.2	Pseudomonadota	T9SS is absent
24326	GenBank:GCA_010612865.2	Pseudomonadota	T9SS is absent
24327	GenBank:GCA_010587385.1	Pseudomonadota	T9SS is absent
24328	GenBank:GCA_010587025.1	Pseudomonadota	T9SS is absent
24329	GenBank:GCA_010586985.1	Pseudomonadota	T9SS is absent
24330	GenBank:GCA_010668985.1	Pseudomonadota	T9SS is absent
24331	GenBank:GCA_001952835.1	Pseudomonadota	T9SS is absent
24332	GenBank:GCA_010669285.1	Pseudomonadota	T9SS is absent
24333	GenBank:GCA_010694505.1	Pseudomonadota	T9SS is absent
24334	GenBank:GCA_001952895.1	Pseudomonadota	T9SS is absent
24335	GenBank:GCA_001952915.1	Pseudomonadota	T9SS is absent
24336	GenBank:GCA_001952935.1	Pseudomonadota	T9SS is absent
24337	GenBank:GCA_001952995.1	Pseudomonadota	T9SS is absent
24338	GenBank:GCA_001953015.1	Pseudomonadota	T9SS is absent
24339	GenBank:GCA_001953035.1	Pseudomonadota	T9SS is absent
24340	GenBank:GCA_001953195.1	Pseudomonadota	T9SS is absent
24341	GenBank:GCA_001953215.1	Pseudomonadota	T9SS is absent
24342	GenBank:GCA_001955735.1	Pseudomonadota	T9SS is absent
24343	GenBank:GCA_001953675.1	Pseudomonadota	T9SS is absent
24344	GenBank:GCA_001955695.1	Pseudomonadota	T9SS is absent
24345	GenBank:GCA_001955715.1	Pseudomonadota	T9SS is absent
24346	GenBank:GCA_010725305.1	Pseudomonadota	T9SS is absent
24347	GenBank:GCA_010725135.1	Pseudomonadota	T9SS is absent
24348	GenBank:GCA_010724935.1	Pseudomonadota	T9SS is absent
24349	GenBank:GCA_010713575.2	Pseudomonadota	T9SS is absent
24350	GenBank:GCA_010706435.1	Pseudomonadota	T9SS is absent
24351	GenBank:GCA_010699505.2	Pseudomonadota	T9SS is absent
24352	GenBank:GCA_001953695.1	Pseudomonadota	T9SS is absent
24353	GenBank:GCA_009938035.1	Pseudomonadota	T9SS is absent
24354	GenBank:GCA_009938015.1	Pseudomonadota	T9SS is absent
24355	GenBank:GCA_009937995.1	Pseudomonadota	T9SS is absent
24356	GenBank:GCA_001985645.1	Pseudomonadota	T9SS is absent
24357	GenBank:GCA_001985665.1	Pseudomonadota	T9SS is absent
24358	GenBank:GCA_001985685.1	Pseudomonadota	T9SS is absent
24359	GenBank:GCA_001985705.1	Pseudomonadota	T9SS is absent
24360	GenBank:GCA_001985725.1	Pseudomonadota	T9SS is absent
24361	GenBank:GCA_001985745.1	Pseudomonadota	T9SS is absent
24362	GenBank:GCA_001985765.1	Pseudomonadota	T9SS is absent
24363	GenBank:GCA_001985785.1	Pseudomonadota	T9SS is absent
24364	GenBank:GCA_001985625.1	Pseudomonadota	T9SS is absent
24365	GenBank:GCA_001985805.1	Pseudomonadota	T9SS is absent
24366	GenBank:GCA_001985845.1	Pseudomonadota	T9SS is absent
24367	GenBank:GCA_001985865.1	Pseudomonadota	T9SS is absent
24368	GenBank:GCA_001985885.1	Pseudomonadota	T9SS is absent
24369	GenBank:GCA_001985905.1	Pseudomonadota	T9SS is absent
24370	GenBank:GCA_001985925.1	Pseudomonadota	T9SS is absent
24371	GenBank:GCA_001985945.1	Pseudomonadota	T9SS is absent
24372	GenBank:GCA_001985965.1	Pseudomonadota	T9SS is absent
24373	GenBank:GCA_001985985.1	Pseudomonadota	T9SS is absent
24374	GenBank:GCA_001985825.1	Pseudomonadota	T9SS is absent
24375	GenBank:GCA_001986005.1	Pseudomonadota	T9SS is absent
24376	GenBank:GCA_001985605.1	Pseudomonadota	T9SS is absent
24377	GenBank:GCA_001985565.1	Pseudomonadota	T9SS is absent
24378	GenBank:GCA_001985245.1	Pseudomonadota	T9SS is absent
24379	GenBank:GCA_001985265.1	Pseudomonadota	T9SS is absent
24380	GenBank:GCA_001985285.1	Pseudomonadota	T9SS is absent
24381	GenBank:GCA_001985305.1	Pseudomonadota	T9SS is absent
24382	GenBank:GCA_001985325.1	Pseudomonadota	T9SS is absent
24383	GenBank:GCA_009913435.1	Pseudomonadota	T9SS is absent
24384	GenBank:GCA_009913415.1	Pseudomonadota	T9SS is absent
24385	GenBank:GCA_001985345.1	Pseudomonadota	T9SS is absent
24386	GenBank:GCA_001985585.1	Pseudomonadota	T9SS is absent
24387	GenBank:GCA_001985365.1	Pseudomonadota	T9SS is absent
24388	GenBank:GCA_001985405.1	Pseudomonadota	T9SS is absent
24389	GenBank:GCA_001985425.1	Pseudomonadota	T9SS is absent
24390	GenBank:GCA_001985445.1	Pseudomonadota	T9SS is absent
24391	GenBank:GCA_001985465.1	Pseudomonadota	T9SS is absent
24392	GenBank:GCA_001985485.1	Pseudomonadota	T9SS is absent
24393	GenBank:GCA_001985505.1	Pseudomonadota	T9SS is absent
24394	GenBank:GCA_001985525.1	Pseudomonadota	T9SS is absent
24395	GenBank:GCA_001985545.1	Pseudomonadota	T9SS is absent
24396	GenBank:GCA_001985385.1	Pseudomonadota	T9SS is absent
24397	GenBank:GCA_001985225.1	Pseudomonadota	T9SS is absent
24398	GenBank:GCA_001986025.1	Pseudomonadota	T9SS is absent
24399	GenBank:GCA_001986065.1	Pseudomonadota	T9SS is absent
24400	GenBank:GCA_001986575.1	Pseudomonadota	T9SS is absent
24401	GenBank:GCA_001986595.1	Pseudomonadota	T9SS is absent
24402	GenBank:GCA_001986615.1	Pseudomonadota	T9SS is absent
24403	GenBank:GCA_001986635.1	Pseudomonadota	T9SS is absent
24404	GenBank:GCA_001986655.1	Pseudomonadota	T9SS is absent
24405	GenBank:GCA_009910365.1	Pseudomonadota	T9SS is absent
24406	GenBank:GCA_009909505.1	Pseudomonadota	T9SS is absent
24407	GenBank:GCA_009909485.1	Pseudomonadota	T9SS is absent
24408	GenBank:GCA_001986555.1	Pseudomonadota	T9SS is absent
24409	GenBank:GCA_009909465.1	Pseudomonadota	T9SS is absent
24410	GenBank:GCA_009909425.1	Pseudomonadota	T9SS is absent
24411	GenBank:GCA_009909405.1	Pseudomonadota	T9SS is absent
24412	GenBank:GCA_009909385.1	Pseudomonadota	T9SS is absent
24413	GenBank:GCA_009909365.1	Pseudomonadota	T9SS is absent
24414	GenBank:GCA_009909345.1	Pseudomonadota	T9SS is absent
24415	GenBank:GCA_009909325.1	Pseudomonadota	T9SS is absent
24416	GenBank:GCA_009909305.1	Pseudomonadota	T9SS is absent
24417	GenBank:GCA_009906955.1	Pseudomonadota	T9SS is absent
24418	GenBank:GCA_009909445.1	Pseudomonadota	T9SS is absent
24419	GenBank:GCA_001986045.1	Pseudomonadota	T9SS is absent
24420	GenBank:GCA_001986535.1	Pseudomonadota	T9SS is absent
24421	GenBank:GCA_001986495.1	Pseudomonadota	T9SS is absent
24422	GenBank:GCA_001986085.1	Pseudomonadota	T9SS is absent
24423	GenBank:GCA_001986105.1	Pseudomonadota	T9SS is absent
24424	GenBank:GCA_001986155.1	Pseudomonadota	T9SS is absent
24425	GenBank:GCA_001986175.1	Pseudomonadota	T9SS is absent
24426	GenBank:GCA_001986195.1	Pseudomonadota	T9SS is absent
24427	GenBank:GCA_001986215.1	Pseudomonadota	T9SS is absent
24428	GenBank:GCA_001986235.1	Pseudomonadota	T9SS is absent
24429	GenBank:GCA_001986255.1	Pseudomonadota	T9SS is absent
24430	GenBank:GCA_001986515.1	Pseudomonadota	T9SS is absent
24431	GenBank:GCA_001986275.1	Pseudomonadota	T9SS is absent
24432	GenBank:GCA_001986315.1	Pseudomonadota	T9SS is absent
24433	GenBank:GCA_001986335.1	Pseudomonadota	T9SS is absent
24434	GenBank:GCA_001986355.1	Pseudomonadota	T9SS is absent
24435	GenBank:GCA_001986375.1	Pseudomonadota	T9SS is absent
24436	GenBank:GCA_001986415.1	Pseudomonadota	T9SS is absent
24437	GenBank:GCA_001986435.1	Pseudomonadota	T9SS is absent
24438	GenBank:GCA_001986455.1	Pseudomonadota	T9SS is absent
24439	GenBank:GCA_001986475.1	Pseudomonadota	T9SS is absent
24440	GenBank:GCA_001986295.1	Pseudomonadota	T9SS is absent
24441	GenBank:GCA_001985205.1	Pseudomonadota	T9SS is absent
24442	GenBank:GCA_001985165.1	Pseudomonadota	T9SS is absent
24443	GenBank:GCA_001985145.1	Pseudomonadota	T9SS is absent
24444	GenBank:GCA_009931535.1	Pseudomonadota	T9SS is absent
24445	GenBank:GCA_009931515.2	Pseudomonadota	T9SS is absent
24446	GenBank:GCA_009931495.2	Pseudomonadota	T9SS is absent
24447	GenBank:GCA_009931475.1	Pseudomonadota	T9SS is absent
24448	GenBank:GCA_009931435.1	Pseudomonadota	T9SS is absent
24449	GenBank:GCA_001975285.1	Pseudomonadota	T9SS is absent
24450	GenBank:GCA_001975305.1	Pseudomonadota	T9SS is absent
24451	GenBank:GCA_009931375.1	Pseudomonadota	T9SS is absent
24452	GenBank:GCA_009931555.1	Pseudomonadota	T9SS is absent
24453	GenBank:GCA_001975325.1	Pseudomonadota	T9SS is absent
24454	GenBank:GCA_009931295.1	Pseudomonadota	T9SS is absent
24455	GenBank:GCA_009931275.1	Pseudomonadota	T9SS is absent
24456	GenBank:GCA_009931255.1	Pseudomonadota	T9SS is absent
24457	GenBank:GCA_009931235.1	Pseudomonadota	T9SS is absent
24458	GenBank:GCA_009931215.1	Pseudomonadota	T9SS is absent
24459	GenBank:GCA_009931195.1	Pseudomonadota	T9SS is absent
24460	GenBank:GCA_009931175.1	Pseudomonadota	T9SS is absent
24461	GenBank:GCA_009931135.1	Pseudomonadota	T9SS is absent
24462	GenBank:GCA_009931315.1	Pseudomonadota	T9SS is absent
24463	GenBank:GCA_009931115.1	Pseudomonadota	T9SS is absent
24464	GenBank:GCA_009931575.1	Pseudomonadota	T9SS is absent
24465	GenBank:GCA_009931615.1	Pseudomonadota	T9SS is absent
24466	GenBank:GCA_009937975.1	Pseudomonadota	T9SS is absent
24467	GenBank:GCA_009937955.1	Pseudomonadota	T9SS is absent
24468	GenBank:GCA_001972625.2	Pseudomonadota	T9SS is absent
24469	GenBank:GCA_001973275.2	Pseudomonadota	T9SS is absent
24470	GenBank:GCA_009936375.1	Pseudomonadota	T9SS is absent
24471	GenBank:GCA_001973785.2	Pseudomonadota	T9SS is absent
24472	GenBank:GCA_009936295.1	Pseudomonadota	T9SS is absent
24473	GenBank:GCA_001974965.1	Pseudomonadota	T9SS is absent
24474	GenBank:GCA_009931595.1	Pseudomonadota	T9SS is absent
24475	GenBank:GCA_009936175.1	Pseudomonadota	T9SS is absent
24476	GenBank:GCA_001975065.1	Pseudomonadota	T9SS is absent
24477	GenBank:GCA_001975085.1	Pseudomonadota	T9SS is absent
24478	GenBank:GCA_001975105.1	Pseudomonadota	T9SS is absent
24479	GenBank:GCA_001975125.1	Pseudomonadota	T9SS is absent
24480	GenBank:GCA_001975145.1	Pseudomonadota	T9SS is absent
24481	GenBank:GCA_001975225.1	Pseudomonadota	T9SS is absent
24482	GenBank:GCA_001975245.1	Pseudomonadota	T9SS is absent
24483	GenBank:GCA_001975265.1	Pseudomonadota	T9SS is absent
24484	GenBank:GCA_009936155.1	Pseudomonadota	T9SS is absent
24485	GenBank:GCA_009931095.1	Pseudomonadota	T9SS is absent
24486	GenBank:GCA_009931075.1	Pseudomonadota	T9SS is absent
24487	GenBank:GCA_009931055.1	Pseudomonadota	T9SS is absent
24488	GenBank:GCA_001975705.1	Pseudomonadota	T9SS is absent
24489	GenBank:GCA_001980585.2	Pseudomonadota	T9SS is absent
24490	GenBank:GCA_009914075.1	Pseudomonadota	T9SS is absent
24491	GenBank:GCA_009914055.1	Pseudomonadota	T9SS is absent
24492	GenBank:GCA_001983995.1	Pseudomonadota	T9SS is absent
24493	GenBank:GCA_001984035.1	Pseudomonadota	T9SS is absent
24494	GenBank:GCA_001984825.2	Pseudomonadota	T9SS is absent
24495	GenBank:GCA_001984925.1	Pseudomonadota	T9SS is absent
24496	GenBank:GCA_009914215.1	Pseudomonadota	T9SS is absent
24497	GenBank:GCA_001984945.1	Pseudomonadota	T9SS is absent
24498	GenBank:GCA_001984985.1	Pseudomonadota	T9SS is absent
24499	GenBank:GCA_001985005.1	Pseudomonadota	T9SS is absent
24500	GenBank:GCA_001985025.1	Pseudomonadota	T9SS is absent
24501	GenBank:GCA_001985045.1	Pseudomonadota	T9SS is absent
24502	GenBank:GCA_001985065.1	Pseudomonadota	T9SS is absent
24503	GenBank:GCA_001985085.1	Pseudomonadota	T9SS is absent
24504	GenBank:GCA_001985105.1	Pseudomonadota	T9SS is absent
24505	GenBank:GCA_001985125.1	Pseudomonadota	T9SS is absent
24506	GenBank:GCA_001984965.1	Pseudomonadota	T9SS is absent
24507	GenBank:GCA_009914275.1	Pseudomonadota	T9SS is absent
24508	GenBank:GCA_009914295.1	Pseudomonadota	T9SS is absent
24509	GenBank:GCA_001975645.1	Pseudomonadota	T9SS is absent
24510	GenBank:GCA_009931035.1	Pseudomonadota	T9SS is absent
24511	GenBank:GCA_009931015.1	Pseudomonadota	T9SS is absent
24512	GenBank:GCA_009930995.1	Pseudomonadota	T9SS is absent
24513	GenBank:GCA_009930975.1	Pseudomonadota	T9SS is absent
24514	GenBank:GCA_001975345.1	Pseudomonadota	T9SS is absent
24515	GenBank:GCA_009930935.1	Pseudomonadota	T9SS is absent
24516	GenBank:GCA_001975365.1	Pseudomonadota	T9SS is absent
24517	GenBank:GCA_001975385.1	Pseudomonadota	T9SS is absent
24518	GenBank:GCA_001975405.1	Pseudomonadota	T9SS is absent
24519	GenBank:GCA_009930855.1	Pseudomonadota	T9SS is absent
24520	GenBank:GCA_009930835.1	Pseudomonadota	T9SS is absent
24521	GenBank:GCA_009930815.1	Pseudomonadota	T9SS is absent
24522	GenBank:GCA_001975425.1	Pseudomonadota	T9SS is absent
24523	GenBank:GCA_001975445.1	Pseudomonadota	T9SS is absent
24524	GenBank:GCA_001975515.1	Pseudomonadota	T9SS is absent
24525	GenBank:GCA_001975555.1	Pseudomonadota	T9SS is absent
24526	GenBank:GCA_001975605.1	Pseudomonadota	T9SS is absent
24527	GenBank:GCA_001975625.1	Pseudomonadota	T9SS is absent
24528	GenBank:GCA_009914335.1	Pseudomonadota	T9SS is absent
24529	GenBank:GCA_011039955.1	Pseudomonadota	T9SS is absent
24530	GenBank:GCA_011040435.1	Pseudomonadota	T9SS is absent
24531	GenBank:GCA_011040475.1	Pseudomonadota	T9SS is absent
24532	GenBank:GCA_011040495.1	Pseudomonadota	T9SS is absent
24533	GenBank:GCA_011742055.2	Pseudomonadota	T9SS is absent
24534	GenBank:GCA_001922305.1	Pseudomonadota	T9SS is absent
24535	GenBank:GCA_011691525.1	Pseudomonadota	T9SS is absent
24536	GenBank:GCA_011691375.1	Pseudomonadota	T9SS is absent
24537	GenBank:GCA_001922345.1	Pseudomonadota	T9SS is absent
24538	GenBank:GCA_011617105.1	Pseudomonadota	T9SS is absent
24539	GenBank:GCA_011612705.1	Pseudomonadota	T9SS is absent
24540	GenBank:GCA_001922365.1	Pseudomonadota	T9SS is absent
24541	GenBank:GCA_011742285.2	Pseudomonadota	T9SS is absent
24542	GenBank:GCA_011612385.1	Pseudomonadota	T9SS is absent
24543	GenBank:GCA_011611525.1	Pseudomonadota	T9SS is absent
24544	GenBank:GCA_011604725.1	Pseudomonadota	T9SS is absent
24545	GenBank:GCA_011604705.1	Pseudomonadota	T9SS is absent
24546	GenBank:GCA_011604665.1	Pseudomonadota	T9SS is absent
24547	GenBank:GCA_011604645.1	Pseudomonadota	T9SS is absent
24548	GenBank:GCA_011604625.1	Pseudomonadota	T9SS is absent
24549	GenBank:GCA_011604605.1	Pseudomonadota	T9SS is absent
24550	GenBank:GCA_001922465.1	Pseudomonadota	T9SS is absent
24551	GenBank:GCA_001922385.1	Pseudomonadota	T9SS is absent
24552	GenBank:GCA_011604565.1	Pseudomonadota	T9SS is absent
24553	GenBank:GCA_011742415.2	Pseudomonadota	T9SS is absent
24554	GenBank:GCA_011742515.2	Pseudomonadota	T9SS is absent
24555	GenBank:GCA_011765405.1	Pseudomonadota	T9SS is absent
24556	GenBank:GCA_011765385.1	Pseudomonadota	T9SS is absent
24557	GenBank:GCA_011765175.1	Pseudomonadota	T9SS is absent
24558	GenBank:GCA_011764625.1	Pseudomonadota	T9SS is absent
24559	GenBank:GCA_011764585.1	Pseudomonadota	T9SS is absent
24560	GenBank:GCA_001922165.1	Pseudomonadota	T9SS is absent
24561	GenBank:GCA_001922185.1	Pseudomonadota	T9SS is absent
24562	GenBank:GCA_011764505.1	Pseudomonadota	T9SS is absent
24563	GenBank:GCA_011742505.2	Pseudomonadota	T9SS is absent
24564	GenBank:GCA_011764485.1	Pseudomonadota	T9SS is absent
24565	GenBank:GCA_011752495.1	Pseudomonadota	T9SS is absent
24566	GenBank:GCA_011752475.1	Pseudomonadota	T9SS is absent
24567	GenBank:GCA_011752455.1	Pseudomonadota	T9SS is absent
24568	GenBank:GCA_001922205.1	Pseudomonadota	T9SS is absent
24569	GenBank:GCA_001922225.1	Pseudomonadota	T9SS is absent
24570	GenBank:GCA_011745665.1	Pseudomonadota	T9SS is absent
24571	GenBank:GCA_001922245.1	Pseudomonadota	T9SS is absent
24572	GenBank:GCA_011742585.2	Pseudomonadota	T9SS is absent
24573	GenBank:GCA_011764365.2	Pseudomonadota	T9SS is absent
24574	GenBank:GCA_011765425.1	Pseudomonadota	T9SS is absent
24575	GenBank:GCA_011604545.1	Pseudomonadota	T9SS is absent
24576	GenBank:GCA_011604505.1	Pseudomonadota	T9SS is absent
24577	GenBank:GCA_011466815.1	Pseudomonadota	T9SS is absent
24578	GenBank:GCA_011466775.1	Pseudomonadota	T9SS is absent
24579	GenBank:GCA_011466595.1	Pseudomonadota	T9SS is absent
24580	GenBank:GCA_011466455.1	Pseudomonadota	T9SS is absent
24581	GenBank:GCA_011466275.1	Pseudomonadota	T9SS is absent
24582	GenBank:GCA_011466075.1	Pseudomonadota	T9SS is absent
24583	GenBank:GCA_011465945.1	Pseudomonadota	T9SS is absent
24584	GenBank:GCA_011465815.1	Pseudomonadota	T9SS is absent
24585	GenBank:GCA_001928005.2	Pseudomonadota	T9SS is absent
24586	GenBank:GCA_011465695.1	Pseudomonadota	T9SS is absent
24587	GenBank:GCA_011465395.1	Pseudomonadota	T9SS is absent
24588	GenBank:GCA_011465255.1	Pseudomonadota	T9SS is absent
24589	GenBank:GCA_011465095.1	Pseudomonadota	T9SS is absent
24590	GenBank:GCA_001928035.2	Pseudomonadota	T9SS is absent
24591	GenBank:GCA_011455875.1	Pseudomonadota	T9SS is absent
24592	GenBank:GCA_011455695.1	Pseudomonadota	T9SS is absent
24593	GenBank:GCA_011455495.1	Pseudomonadota	T9SS is absent
24594	GenBank:GCA_011455275.1	Pseudomonadota	T9SS is absent
24595	GenBank:GCA_011465535.1	Pseudomonadota	T9SS is absent
24596	GenBank:GCA_011604525.1	Pseudomonadota	T9SS is absent
24597	GenBank:GCA_001927405.2	Pseudomonadota	T9SS is absent
24598	GenBank:GCA_011480755.2	Pseudomonadota	T9SS is absent
24599	GenBank:GCA_011604485.1	Pseudomonadota	T9SS is absent
24600	GenBank:GCA_011604465.1	Pseudomonadota	T9SS is absent
24601	GenBank:GCA_011602505.1	Pseudomonadota	T9SS is absent
24602	GenBank:GCA_011602485.1	Pseudomonadota	T9SS is absent
24603	GenBank:GCA_011602465.1	Pseudomonadota	T9SS is absent
24604	GenBank:GCA_011602425.1	Pseudomonadota	T9SS is absent
24605	GenBank:GCA_011578485.1	Pseudomonadota	T9SS is absent
24606	GenBank:GCA_011578285.1	Pseudomonadota	T9SS is absent
24607	GenBank:GCA_011480175.2	Pseudomonadota	T9SS is absent
24608	GenBank:GCA_011578045.1	Pseudomonadota	T9SS is absent
24609	GenBank:GCA_011516665.3	Pseudomonadota	T9SS is absent
24610	GenBank:GCA_011516645.4	Pseudomonadota	T9SS is absent
24611	GenBank:GCA_011516635.5	Pseudomonadota	T9SS is absent
24612	GenBank:GCA_011493005.1	Pseudomonadota	T9SS is absent
24613	GenBank:GCA_011492985.1	Pseudomonadota	T9SS is absent
24614	GenBank:GCA_001927265.3	Pseudomonadota	T9SS is absent
24615	GenBank:GCA_011492925.1	Pseudomonadota	T9SS is absent
24616	GenBank:GCA_011492885.1	Pseudomonadota	T9SS is absent
24617	GenBank:GCA_001027225.1	Pseudomonadota	T9SS is absent
24618	GenBank:GCA_011765465.1	Pseudomonadota	T9SS is absent
24619	GenBank:GCA_001922105.1	Pseudomonadota	T9SS is absent
24620	GenBank:GCA_001922085.1	Pseudomonadota	T9SS is absent
24621	GenBank:GCA_012053325.1	Pseudomonadota	T9SS is absent
24622	GenBank:GCA_012053145.1	Pseudomonadota	T9SS is absent
24623	GenBank:GCA_012052965.1	Pseudomonadota	T9SS is absent
24624	GenBank:GCA_012052805.1	Pseudomonadota	T9SS is absent
24625	GenBank:GCA_012052605.1	Pseudomonadota	T9SS is absent
24626	GenBank:GCA_012052445.1	Pseudomonadota	T9SS is absent
24627	GenBank:GCA_012052225.1	Pseudomonadota	T9SS is absent
24628	GenBank:GCA_012052085.1	Pseudomonadota	T9SS is absent
24629	GenBank:GCA_012053525.1	Pseudomonadota	T9SS is absent
24630	GenBank:GCA_012051625.1	Pseudomonadota	T9SS is absent
24631	GenBank:GCA_012051245.1	Pseudomonadota	T9SS is absent
24632	GenBank:GCA_012051085.1	Pseudomonadota	T9SS is absent
24633	GenBank:GCA_012050905.1	Pseudomonadota	T9SS is absent
24634	GenBank:GCA_012050745.1	Pseudomonadota	T9SS is absent
24635	GenBank:GCA_012050525.1	Pseudomonadota	T9SS is absent
24636	GenBank:GCA_012050385.1	Pseudomonadota	T9SS is absent
24637	GenBank:GCA_012050205.1	Pseudomonadota	T9SS is absent
24638	GenBank:GCA_012050025.1	Pseudomonadota	T9SS is absent
24639	GenBank:GCA_012051385.1	Pseudomonadota	T9SS is absent
24640	GenBank:GCA_012049805.1	Pseudomonadota	T9SS is absent
24641	GenBank:GCA_012053725.1	Pseudomonadota	T9SS is absent
24642	GenBank:GCA_012054045.1	Pseudomonadota	T9SS is absent
24643	GenBank:GCA_012152785.2	Pseudomonadota	T9SS is absent
24644	GenBank:GCA_012149945.1	Pseudomonadota	T9SS is absent
24645	GenBank:GCA_012113655.1	Pseudomonadota	T9SS is absent
24646	GenBank:GCA_012113635.1	Pseudomonadota	T9SS is absent
24647	GenBank:GCA_012113615.1	Pseudomonadota	T9SS is absent
24648	GenBank:GCA_012109195.1	Pseudomonadota	T9SS is absent
24649	GenBank:GCA_001908715.1	Pseudomonadota	T9SS is absent
24650	GenBank:GCA_012109035.2	Pseudomonadota	T9SS is absent
24651	GenBank:GCA_012053905.1	Pseudomonadota	T9SS is absent
24652	GenBank:GCA_012108755.2	Pseudomonadota	T9SS is absent
24653	GenBank:GCA_012101175.2	Pseudomonadota	T9SS is absent
24654	GenBank:GCA_012100875.2	Pseudomonadota	T9SS is absent
24655	GenBank:GCA_012100495.2	Pseudomonadota	T9SS is absent
24656	GenBank:GCA_012099675.2	Pseudomonadota	T9SS is absent
24657	GenBank:GCA_012098715.2	Pseudomonadota	T9SS is absent
24658	GenBank:GCA_012097945.2	Pseudomonadota	T9SS is absent
24659	GenBank:GCA_012071365.2	Pseudomonadota	T9SS is absent
24660	GenBank:GCA_012060065.2	Pseudomonadota	T9SS is absent
24661	GenBank:GCA_012107915.2	Pseudomonadota	T9SS is absent
24662	GenBank:GCA_001908725.1	Pseudomonadota	T9SS is absent
24663	GenBank:GCA_001908755.1	Pseudomonadota	T9SS is absent
24664	GenBank:GCA_012044895.1	Pseudomonadota	T9SS is absent
24665	GenBank:GCA_011801435.1	Pseudomonadota	T9SS is absent
24666	GenBank:GCA_011801415.1	Pseudomonadota	T9SS is absent
24667	GenBank:GCA_011801365.1	Pseudomonadota	T9SS is absent
24668	GenBank:GCA_001913175.1	Pseudomonadota	T9SS is absent
24669	GenBank:GCA_001913215.1	Pseudomonadota	T9SS is absent
24670	GenBank:GCA_011801185.1	Pseudomonadota	T9SS is absent
24671	GenBank:GCA_001913235.1	Pseudomonadota	T9SS is absent
24672	GenBank:GCA_011784425.1	Pseudomonadota	T9SS is absent
24673	GenBank:GCA_011801455.1	Pseudomonadota	T9SS is absent
24674	GenBank:GCA_011769885.1	Pseudomonadota	T9SS is absent
24675	GenBank:GCA_011769825.1	Pseudomonadota	T9SS is absent
24676	GenBank:GCA_011769805.1	Pseudomonadota	T9SS is absent
24677	GenBank:GCA_011769725.1	Pseudomonadota	T9SS is absent
24678	GenBank:GCA_011765625.1	Pseudomonadota	T9SS is absent
24679	GenBank:GCA_011765605.1	Pseudomonadota	T9SS is absent
24680	GenBank:GCA_011765565.1	Pseudomonadota	T9SS is absent
24681	GenBank:GCA_001922045.1	Pseudomonadota	T9SS is absent
24682	GenBank:GCA_001922065.1	Pseudomonadota	T9SS is absent
24683	GenBank:GCA_011769865.1	Pseudomonadota	T9SS is absent
24684	GenBank:GCA_011801475.1	Pseudomonadota	T9SS is absent
24685	GenBank:GCA_001913135.1	Pseudomonadota	T9SS is absent
24686	GenBank:GCA_011853505.2	Pseudomonadota	T9SS is absent
24687	GenBank:GCA_012044775.1	Pseudomonadota	T9SS is absent
24688	GenBank:GCA_001908775.1	Pseudomonadota	T9SS is absent
24689	GenBank:GCA_001908795.1	Pseudomonadota	T9SS is absent
24690	GenBank:GCA_001908815.1	Pseudomonadota	T9SS is absent
24691	GenBank:GCA_012030695.1	Pseudomonadota	T9SS is absent
24692	GenBank:GCA_001908855.1	Pseudomonadota	T9SS is absent
24693	GenBank:GCA_012030545.2	Pseudomonadota	T9SS is absent
24694	GenBank:GCA_012029975.2	Pseudomonadota	T9SS is absent
24695	GenBank:GCA_012029945.2	Pseudomonadota	T9SS is absent
24696	GenBank:GCA_012029935.2	Pseudomonadota	T9SS is absent
24697	GenBank:GCA_012029895.2	Pseudomonadota	T9SS is absent
24698	GenBank:GCA_012029695.2	Pseudomonadota	T9SS is absent
24699	GenBank:GCA_012029655.1	Pseudomonadota	T9SS is absent
24700	GenBank:GCA_012015305.2	Pseudomonadota	T9SS is absent
24701	GenBank:GCA_011996285.1	Pseudomonadota	T9SS is absent
24702	GenBank:GCA_001908875.1	Pseudomonadota	T9SS is absent
24703	GenBank:GCA_001908895.1	Pseudomonadota	T9SS is absent
24704	GenBank:GCA_011915165.2	Pseudomonadota	T9SS is absent
24705	GenBank:GCA_011853625.2	Pseudomonadota	T9SS is absent
24706	GenBank:GCA_011436695.2	Pseudomonadota	T9SS is absent
24707	GenBank:GCA_001986675.1	Pseudomonadota	T9SS is absent
24708	GenBank:GCA_011409795.2	Pseudomonadota	T9SS is absent
24709	GenBank:GCA_001928095.2	Pseudomonadota	T9SS is absent
24710	GenBank:GCA_011065365.1	Pseudomonadota	T9SS is absent
24711	GenBank:GCA_011064845.1	Pseudomonadota	T9SS is absent
24712	GenBank:GCA_011064825.1	Pseudomonadota	T9SS is absent
24713	GenBank:GCA_011064805.1	Pseudomonadota	T9SS is absent
24714	GenBank:GCA_011064575.1	Pseudomonadota	T9SS is absent
24715	GenBank:GCA_011064285.1	Pseudomonadota	T9SS is absent
24716	GenBank:GCA_001932735.1	Pseudomonadota	T9SS is absent
24717	GenBank:GCA_001932755.1	Pseudomonadota	T9SS is absent
24718	GenBank:GCA_011066505.1	Pseudomonadota	T9SS is absent
24719	GenBank:GCA_001932775.1	Pseudomonadota	T9SS is absent
24720	GenBank:GCA_001932815.1	Pseudomonadota	T9SS is absent
24721	GenBank:GCA_011058675.1	Pseudomonadota	T9SS is absent
24722	GenBank:GCA_011058655.1	Pseudomonadota	T9SS is absent
24723	GenBank:GCA_011058635.1	Pseudomonadota	T9SS is absent
24724	GenBank:GCA_011058295.1	Pseudomonadota	T9SS is absent
24725	GenBank:GCA_011057975.1	Pseudomonadota	T9SS is absent
24726	GenBank:GCA_011057955.1	Pseudomonadota	T9SS is absent
24727	GenBank:GCA_011047315.1	Pseudomonadota	T9SS is absent
24728	GenBank:GCA_001932795.1	Pseudomonadota	T9SS is absent
24729	GenBank:GCA_011046735.1	Pseudomonadota	T9SS is absent
24730	GenBank:GCA_011067225.1	Pseudomonadota	T9SS is absent
24731	GenBank:GCA_011068365.1	Pseudomonadota	T9SS is absent
24732	GenBank:GCA_011185315.2	Pseudomonadota	T9SS is absent
24733	GenBank:GCA_011184255.2	Pseudomonadota	T9SS is absent
24734	GenBank:GCA_011182555.2	Pseudomonadota	T9SS is absent
24735	GenBank:GCA_011149675.1	Pseudomonadota	T9SS is absent
24736	GenBank:GCA_011149255.1	Pseudomonadota	T9SS is absent
24737	GenBank:GCA_011129215.1	Pseudomonadota	T9SS is absent
24738	GenBank:GCA_011128975.2	Pseudomonadota	T9SS is absent
24739	GenBank:GCA_011118135.2	Pseudomonadota	T9SS is absent
24740	GenBank:GCA_011067245.1	Pseudomonadota	T9SS is absent
24741	GenBank:GCA_011117275.2	Pseudomonadota	T9SS is absent
24742	GenBank:GCA_011106835.1	Pseudomonadota	T9SS is absent
24743	GenBank:GCA_011106815.1	Pseudomonadota	T9SS is absent
24744	GenBank:GCA_011106795.1	Pseudomonadota	T9SS is absent
24745	GenBank:GCA_011106775.1	Pseudomonadota	T9SS is absent
24746	GenBank:GCA_011106605.1	Pseudomonadota	T9SS is absent
24747	GenBank:GCA_011100485.1	Pseudomonadota	T9SS is absent
24748	GenBank:GCA_001932635.1	Pseudomonadota	T9SS is absent
24749	GenBank:GCA_011068405.5	Pseudomonadota	T9SS is absent
24750	GenBank:GCA_011106855.1	Pseudomonadota	T9SS is absent
24751	GenBank:GCA_011189075.2	Pseudomonadota	T9SS is absent
24752	GenBank:GCA_001932835.1	Pseudomonadota	T9SS is absent
24753	GenBank:GCA_011046025.1	Pseudomonadota	T9SS is absent
24754	GenBank:GCA_011045375.1	Pseudomonadota	T9SS is absent
24755	GenBank:GCA_011045355.1	Pseudomonadota	T9SS is absent
24756	GenBank:GCA_011045335.1	Pseudomonadota	T9SS is absent
24757	GenBank:GCA_011045315.1	Pseudomonadota	T9SS is absent
24758	GenBank:GCA_011045235.1	Pseudomonadota	T9SS is absent
24759	GenBank:GCA_011045215.1	Pseudomonadota	T9SS is absent
24760	GenBank:GCA_011044515.1	Pseudomonadota	T9SS is absent
24761	GenBank:GCA_011044475.1	Pseudomonadota	T9SS is absent
24762	GenBank:GCA_001932875.1	Pseudomonadota	T9SS is absent
24763	GenBank:GCA_001932895.1	Pseudomonadota	T9SS is absent
24764	GenBank:GCA_011044355.1	Pseudomonadota	T9SS is absent
24765	GenBank:GCA_001932915.1	Pseudomonadota	T9SS is absent
24766	GenBank:GCA_011044315.1	Pseudomonadota	T9SS is absent
24767	GenBank:GCA_011044295.1	Pseudomonadota	T9SS is absent
24768	GenBank:GCA_011044275.1	Pseudomonadota	T9SS is absent
24769	GenBank:GCA_011044215.1	Pseudomonadota	T9SS is absent
24770	GenBank:GCA_001932935.1	Pseudomonadota	T9SS is absent
24771	GenBank:GCA_011044155.1	Pseudomonadota	T9SS is absent
24772	GenBank:GCA_011044415.1	Pseudomonadota	T9SS is absent
24773	GenBank:GCA_001932855.1	Pseudomonadota	T9SS is absent
24774	GenBank:GCA_011045455.1	Pseudomonadota	T9SS is absent
24775	GenBank:GCA_011045495.1	Pseudomonadota	T9SS is absent
24776	GenBank:GCA_011045895.1	Pseudomonadota	T9SS is absent
24777	GenBank:GCA_011045875.1	Pseudomonadota	T9SS is absent
24778	GenBank:GCA_011045855.1	Pseudomonadota	T9SS is absent
24779	GenBank:GCA_011045835.1	Pseudomonadota	T9SS is absent
24780	GenBank:GCA_011045815.1	Pseudomonadota	T9SS is absent
24781	GenBank:GCA_011045795.1	Pseudomonadota	T9SS is absent
24782	GenBank:GCA_011045775.1	Pseudomonadota	T9SS is absent
24783	GenBank:GCA_011045755.1	Pseudomonadota	T9SS is absent
24784	GenBank:GCA_011045475.1	Pseudomonadota	T9SS is absent
24785	GenBank:GCA_011045735.1	Pseudomonadota	T9SS is absent
24786	GenBank:GCA_011045695.1	Pseudomonadota	T9SS is absent
24787	GenBank:GCA_011045675.1	Pseudomonadota	T9SS is absent
24788	GenBank:GCA_011045655.1	Pseudomonadota	T9SS is absent
24789	GenBank:GCA_011045635.1	Pseudomonadota	T9SS is absent
24790	GenBank:GCA_011045615.1	Pseudomonadota	T9SS is absent
24791	GenBank:GCA_011045595.1	Pseudomonadota	T9SS is absent
24792	GenBank:GCA_011045575.1	Pseudomonadota	T9SS is absent
24793	GenBank:GCA_011045535.1	Pseudomonadota	T9SS is absent
24794	GenBank:GCA_011045715.1	Pseudomonadota	T9SS is absent
24795	GenBank:GCA_011212705.1	Pseudomonadota	T9SS is absent
24796	GenBank:GCA_001932595.1	Pseudomonadota	T9SS is absent
24797	GenBank:GCA_011290365.1	Pseudomonadota	T9SS is absent
24798	GenBank:GCA_001928985.2	Pseudomonadota	T9SS is absent
24799	GenBank:GCA_011390865.1	Pseudomonadota	T9SS is absent
24800	GenBank:GCA_011388235.1	Pseudomonadota	T9SS is absent
24801	GenBank:GCA_011388215.1	Pseudomonadota	T9SS is absent
24802	GenBank:GCA_011388195.1	Pseudomonadota	T9SS is absent
24803	GenBank:GCA_011388175.1	Pseudomonadota	T9SS is absent
24804	GenBank:GCA_011388155.1	Pseudomonadota	T9SS is absent
24805	GenBank:GCA_001928995.2	Pseudomonadota	T9SS is absent
24806	GenBank:GCA_011396735.1	Pseudomonadota	T9SS is absent
24807	GenBank:GCA_011387015.1	Pseudomonadota	T9SS is absent
24808	GenBank:GCA_001929065.2	Pseudomonadota	T9SS is absent
24809	GenBank:GCA_011383045.1	Pseudomonadota	T9SS is absent
24810	GenBank:GCA_011383025.1	Pseudomonadota	T9SS is absent
24811	GenBank:GCA_001929075.2	Pseudomonadota	T9SS is absent
24812	GenBank:GCA_001929085.2	Pseudomonadota	T9SS is absent
24813	GenBank:GCA_001929095.2	Pseudomonadota	T9SS is absent
24814	GenBank:GCA_011331215.2	Pseudomonadota	T9SS is absent
24815	GenBank:GCA_011331065.1	Pseudomonadota	T9SS is absent
24816	GenBank:GCA_011383085.1	Pseudomonadota	T9SS is absent
24817	GenBank:GCA_011330935.2	Pseudomonadota	T9SS is absent
24818	GenBank:GCA_001928905.2	Pseudomonadota	T9SS is absent
24819	GenBank:GCA_011398155.1	Pseudomonadota	T9SS is absent
24820	GenBank:GCA_001928165.2	Pseudomonadota	T9SS is absent
24821	GenBank:GCA_011405015.1	Pseudomonadota	T9SS is absent
24822	GenBank:GCA_001928175.2	Pseudomonadota	T9SS is absent
24823	GenBank:GCA_011404895.1	Pseudomonadota	T9SS is absent
24824	GenBank:GCA_011404755.1	Pseudomonadota	T9SS is absent
24825	GenBank:GCA_011404595.1	Pseudomonadota	T9SS is absent
24826	GenBank:GCA_011404475.1	Pseudomonadota	T9SS is absent
24827	GenBank:GCA_011404355.1	Pseudomonadota	T9SS is absent
24828	GenBank:GCA_011397855.1	Pseudomonadota	T9SS is absent
24829	GenBank:GCA_011404215.1	Pseudomonadota	T9SS is absent
24830	GenBank:GCA_001928215.2	Pseudomonadota	T9SS is absent
24831	GenBank:GCA_001928585.2	Pseudomonadota	T9SS is absent
24832	GenBank:GCA_001928695.2	Pseudomonadota	T9SS is absent
24833	GenBank:GCA_001928825.2	Pseudomonadota	T9SS is absent
24834	GenBank:GCA_011399095.1	Pseudomonadota	T9SS is absent
24835	GenBank:GCA_001928835.2	Pseudomonadota	T9SS is absent
24836	GenBank:GCA_011398715.1	Pseudomonadota	T9SS is absent
24837	GenBank:GCA_011398355.1	Pseudomonadota	T9SS is absent
24838	GenBank:GCA_011403355.1	Pseudomonadota	T9SS is absent
24839	GenBank:GCA_011326135.1	Pseudomonadota	T9SS is absent
24840	GenBank:GCA_001929155.2	Pseudomonadota	T9SS is absent
24841	GenBank:GCA_011312595.2	Pseudomonadota	T9SS is absent
24842	GenBank:GCA_011300685.1	Pseudomonadota	T9SS is absent
24843	GenBank:GCA_011300455.1	Pseudomonadota	T9SS is absent
24844	GenBank:GCA_001931595.1	Pseudomonadota	T9SS is absent
24845	GenBank:GCA_001931615.1	Pseudomonadota	T9SS is absent
24846	GenBank:GCA_001931675.1	Pseudomonadota	T9SS is absent
24847	GenBank:GCA_001931755.2	Pseudomonadota	T9SS is absent
24848	GenBank:GCA_001932055.2	Pseudomonadota	T9SS is absent
24849	GenBank:GCA_011292655.2	Pseudomonadota	T9SS is absent
24850	GenBank:GCA_001931575.1	Pseudomonadota	T9SS is absent
24851	GenBank:GCA_011290675.2	Pseudomonadota	T9SS is absent
24852	GenBank:GCA_001932535.1	Pseudomonadota	T9SS is absent
24853	GenBank:GCA_001932555.1	Pseudomonadota	T9SS is absent
24854	GenBank:GCA_011290545.1	Pseudomonadota	T9SS is absent
24855	GenBank:GCA_011290485.1	Pseudomonadota	T9SS is absent
24856	GenBank:GCA_011290465.1	Pseudomonadota	T9SS is absent
24857	GenBank:GCA_011290445.1	Pseudomonadota	T9SS is absent
24858	GenBank:GCA_011290425.1	Pseudomonadota	T9SS is absent
24859	GenBank:GCA_011290405.1	Pseudomonadota	T9SS is absent
24860	GenBank:GCA_001932515.1	Pseudomonadota	T9SS is absent
24861	GenBank:GCA_001931555.1	Pseudomonadota	T9SS is absent
24862	GenBank:GCA_011301315.1	Pseudomonadota	T9SS is absent
24863	GenBank:GCA_011301495.1	Pseudomonadota	T9SS is absent
24864	GenBank:GCA_011311395.2	Pseudomonadota	T9SS is absent
24865	GenBank:GCA_011306175.1	Pseudomonadota	T9SS is absent
24866	GenBank:GCA_011305995.1	Pseudomonadota	T9SS is absent
24867	GenBank:GCA_011305535.1	Pseudomonadota	T9SS is absent
24868	GenBank:GCA_011304815.1	Pseudomonadota	T9SS is absent
24869	GenBank:GCA_001929165.2	Pseudomonadota	T9SS is absent
24870	GenBank:GCA_001929235.2	Pseudomonadota	T9SS is absent
24871	GenBank:GCA_001929245.2	Pseudomonadota	T9SS is absent
24872	GenBank:GCA_011303755.1	Pseudomonadota	T9SS is absent
24873	GenBank:GCA_011303355.1	Pseudomonadota	T9SS is absent
24874	GenBank:GCA_011303155.1	Pseudomonadota	T9SS is absent
24875	GenBank:GCA_011302915.1	Pseudomonadota	T9SS is absent
24876	GenBank:GCA_011302735.1	Pseudomonadota	T9SS is absent
24877	GenBank:GCA_011302515.1	Pseudomonadota	T9SS is absent
24878	GenBank:GCA_011302375.1	Pseudomonadota	T9SS is absent
24879	GenBank:GCA_011302195.1	Pseudomonadota	T9SS is absent
24880	GenBank:GCA_011302055.1	Pseudomonadota	T9SS is absent
24881	GenBank:GCA_011301835.1	Pseudomonadota	T9SS is absent
24882	GenBank:GCA_011301715.1	Pseudomonadota	T9SS is absent
24883	GenBank:GCA_011408855.2	Pseudomonadota	T9SS is absent
24884	GenBank:GCA_005222165.1	Pseudomonadota	T9SS is absent
24885	GenBank:GCA_009906855.1	Pseudomonadota	T9SS is absent
24886	GenBank:GCA_009905355.1	Pseudomonadota	T9SS is absent
24887	GenBank:GCA_009661415.2	Pseudomonadota	T9SS is absent
24888	GenBank:GCA_009660375.2	Pseudomonadota	T9SS is absent
24889	GenBank:GCA_009660205.1	Pseudomonadota	T9SS is absent
24890	GenBank:GCA_009660185.1	Pseudomonadota	T9SS is absent
24891	GenBank:GCA_009650415.1	Pseudomonadota	T9SS is absent
24892	GenBank:GCA_009650395.1	Pseudomonadota	T9SS is absent
24893	GenBank:GCA_009650375.1	Pseudomonadota	T9SS is absent
24894	GenBank:GCA_009650355.1	Pseudomonadota	T9SS is absent
24895	GenBank:GCA_009661455.2	Pseudomonadota	T9SS is absent
24896	GenBank:GCA_009650195.1	Pseudomonadota	T9SS is absent
24897	GenBank:GCA_009650135.1	Pseudomonadota	T9SS is absent
24898	GenBank:GCA_009650075.1	Pseudomonadota	T9SS is absent
24899	GenBank:GCA_009650055.1	Pseudomonadota	T9SS is absent
24900	GenBank:GCA_009650035.1	Pseudomonadota	T9SS is absent
24901	GenBank:GCA_002005205.3	Pseudomonadota	T9SS is absent
24902	GenBank:GCA_002005305.1	Pseudomonadota	T9SS is absent
24903	GenBank:GCA_009649915.1	Pseudomonadota	T9SS is absent
24904	GenBank:GCA_002005325.1	Pseudomonadota	T9SS is absent
24905	GenBank:GCA_009650175.1	Pseudomonadota	T9SS is absent
24906	GenBank:GCA_009649015.1	Pseudomonadota	T9SS is absent
24907	GenBank:GCA_009661485.2	Pseudomonadota	T9SS is absent
24908	GenBank:GCA_009661615.2	Pseudomonadota	T9SS is absent
24909	GenBank:GCA_009664305.1	Pseudomonadota	T9SS is absent
24910	GenBank:GCA_009664245.1	Pseudomonadota	T9SS is absent
24911	GenBank:GCA_009664225.1	Pseudomonadota	T9SS is absent
24912	GenBank:GCA_009664205.1	Pseudomonadota	T9SS is absent
24913	GenBank:GCA_009664185.1	Pseudomonadota	T9SS is absent
24914	GenBank:GCA_009664165.1	Pseudomonadota	T9SS is absent
24915	GenBank:GCA_009664125.2	Pseudomonadota	T9SS is absent
24916	GenBank:GCA_009664105.1	Pseudomonadota	T9SS is absent
24917	GenBank:GCA_009661535.2	Pseudomonadota	T9SS is absent
24918	GenBank:GCA_009664085.1	Pseudomonadota	T9SS is absent
24919	GenBank:GCA_009662475.1	Pseudomonadota	T9SS is absent
24920	GenBank:GCA_009662315.1	Pseudomonadota	T9SS is absent
24921	GenBank:GCA_002002865.1	Pseudomonadota	T9SS is absent
24922	GenBank:GCA_002002885.1	Pseudomonadota	T9SS is absent
24923	GenBank:GCA_002002905.1	Pseudomonadota	T9SS is absent
24924	GenBank:GCA_002002925.1	Pseudomonadota	T9SS is absent
24925	GenBank:GCA_009662135.1	Pseudomonadota	T9SS is absent
24926	GenBank:GCA_009661725.2	Pseudomonadota	T9SS is absent
24927	GenBank:GCA_009663855.1	Pseudomonadota	T9SS is absent
24928	GenBank:GCA_009664455.1	Pseudomonadota	T9SS is absent
24929	GenBank:GCA_009648995.1	Pseudomonadota	T9SS is absent
24930	GenBank:GCA_009648935.1	Pseudomonadota	T9SS is absent
24931	GenBank:GCA_009627915.1	Pseudomonadota	T9SS is absent
24932	GenBank:GCA_009627895.1	Pseudomonadota	T9SS is absent
24933	GenBank:GCA_009627875.1	Pseudomonadota	T9SS is absent
24934	GenBank:GCA_009627855.1	Pseudomonadota	T9SS is absent
24935	GenBank:GCA_009627835.1	Pseudomonadota	T9SS is absent
24936	GenBank:GCA_009627815.1	Pseudomonadota	T9SS is absent
24937	GenBank:GCA_009627795.1	Pseudomonadota	T9SS is absent
24938	GenBank:GCA_009627775.1	Pseudomonadota	T9SS is absent
24939	GenBank:GCA_009627935.1	Pseudomonadota	T9SS is absent
24940	GenBank:GCA_009627755.1	Pseudomonadota	T9SS is absent
24941	GenBank:GCA_009627715.1	Pseudomonadota	T9SS is absent
24942	GenBank:GCA_009627695.1	Pseudomonadota	T9SS is absent
24943	GenBank:GCA_009627675.1	Pseudomonadota	T9SS is absent
24944	GenBank:GCA_009627655.1	Pseudomonadota	T9SS is absent
24945	GenBank:GCA_009627635.1	Pseudomonadota	T9SS is absent
24946	GenBank:GCA_009627615.1	Pseudomonadota	T9SS is absent
24947	GenBank:GCA_009627595.1	Pseudomonadota	T9SS is absent
24948	GenBank:GCA_009627575.1	Pseudomonadota	T9SS is absent
24949	GenBank:GCA_009627735.1	Pseudomonadota	T9SS is absent
24950	GenBank:GCA_009648975.1	Pseudomonadota	T9SS is absent
24951	GenBank:GCA_009627955.1	Pseudomonadota	T9SS is absent
24952	GenBank:GCA_009646115.1	Pseudomonadota	T9SS is absent
24953	GenBank:GCA_009648915.1	Pseudomonadota	T9SS is absent
24954	GenBank:GCA_009648895.1	Pseudomonadota	T9SS is absent
24955	GenBank:GCA_009648875.1	Pseudomonadota	T9SS is absent
24956	GenBank:GCA_009648855.1	Pseudomonadota	T9SS is absent
24957	GenBank:GCA_009648835.1	Pseudomonadota	T9SS is absent
24958	GenBank:GCA_009648815.1	Pseudomonadota	T9SS is absent
24959	GenBank:GCA_009648795.1	Pseudomonadota	T9SS is absent
24960	GenBank:GCA_009648775.1	Pseudomonadota	T9SS is absent
24961	GenBank:GCA_009627975.1	Pseudomonadota	T9SS is absent
24962	GenBank:GCA_009648755.1	Pseudomonadota	T9SS is absent
24963	GenBank:GCA_009648715.1	Pseudomonadota	T9SS is absent
24964	GenBank:GCA_002005365.1	Pseudomonadota	T9SS is absent
24965	GenBank:GCA_002005445.1	Pseudomonadota	T9SS is absent
24966	GenBank:GCA_002005465.1	Pseudomonadota	T9SS is absent
24967	GenBank:GCA_002005485.1	Pseudomonadota	T9SS is absent
24968	GenBank:GCA_009648495.1	Pseudomonadota	T9SS is absent
24969	GenBank:GCA_009646155.1	Pseudomonadota	T9SS is absent
24970	GenBank:GCA_009646135.1	Pseudomonadota	T9SS is absent
24971	GenBank:GCA_009648735.1	Pseudomonadota	T9SS is absent
24972	GenBank:GCA_009627555.1	Pseudomonadota	T9SS is absent
24973	GenBank:GCA_009664515.1	Pseudomonadota	T9SS is absent
24974	GenBank:GCA_009664555.1	Pseudomonadota	T9SS is absent
24975	GenBank:GCA_009708335.1	Pseudomonadota	T9SS is absent
24976	GenBank:GCA_009708315.1	Pseudomonadota	T9SS is absent
24977	GenBank:GCA_009708295.1	Pseudomonadota	T9SS is absent
24978	GenBank:GCA_009708275.1	Pseudomonadota	T9SS is absent
24979	GenBank:GCA_009708255.1	Pseudomonadota	T9SS is absent
24980	GenBank:GCA_009708235.1	Pseudomonadota	T9SS is absent
24981	GenBank:GCA_009708195.1	Pseudomonadota	T9SS is absent
24982	GenBank:GCA_009707765.1	Pseudomonadota	T9SS is absent
24983	GenBank:GCA_009708355.1	Pseudomonadota	T9SS is absent
24984	GenBank:GCA_009707465.1	Pseudomonadota	T9SS is absent
24985	GenBank:GCA_009707405.1	Pseudomonadota	T9SS is absent
24986	GenBank:GCA_009707385.1	Pseudomonadota	T9SS is absent
24987	GenBank:GCA_009696685.2	Pseudomonadota	T9SS is absent
24988	GenBank:GCA_009696665.2	Pseudomonadota	T9SS is absent
24989	GenBank:GCA_009685195.1	Pseudomonadota	T9SS is absent
24990	GenBank:GCA_009685175.1	Pseudomonadota	T9SS is absent
24991	GenBank:GCA_001999185.1	Pseudomonadota	T9SS is absent
24992	GenBank:GCA_009684715.1	Pseudomonadota	T9SS is absent
24993	GenBank:GCA_009707445.1	Pseudomonadota	T9SS is absent
24994	GenBank:GCA_009684665.1	Pseudomonadota	T9SS is absent
24995	GenBank:GCA_009708435.1	Pseudomonadota	T9SS is absent
24996	GenBank:GCA_009708695.1	Pseudomonadota	T9SS is absent
24997	GenBank:GCA_009709055.1	Pseudomonadota	T9SS is absent
24998	GenBank:GCA_009709035.1	Pseudomonadota	T9SS is absent
24999	GenBank:GCA_009709015.1	Pseudomonadota	T9SS is absent
25000	GenBank:GCA_009708995.1	Pseudomonadota	T9SS is absent
25001	GenBank:GCA_009708975.1	Pseudomonadota	T9SS is absent
25002	GenBank:GCA_009708955.1	Pseudomonadota	T9SS is absent
25003	GenBank:GCA_009708935.1	Pseudomonadota	T9SS is absent
25004	GenBank:GCA_009708915.1	Pseudomonadota	T9SS is absent
25005	GenBank:GCA_009708575.1	Pseudomonadota	T9SS is absent
25006	GenBank:GCA_009708895.1	Pseudomonadota	T9SS is absent
25007	GenBank:GCA_009708855.1	Pseudomonadota	T9SS is absent
25008	GenBank:GCA_009708835.1	Pseudomonadota	T9SS is absent
25009	GenBank:GCA_009708815.1	Pseudomonadota	T9SS is absent
25010	GenBank:GCA_009708795.1	Pseudomonadota	T9SS is absent
25011	GenBank:GCA_009708775.1	Pseudomonadota	T9SS is absent
25012	GenBank:GCA_009708755.1	Pseudomonadota	T9SS is absent
25013	GenBank:GCA_009708735.1	Pseudomonadota	T9SS is absent
25014	GenBank:GCA_009708715.1	Pseudomonadota	T9SS is absent
25015	GenBank:GCA_009708875.1	Pseudomonadota	T9SS is absent
25016	GenBank:GCA_009664535.1	Pseudomonadota	T9SS is absent
25017	GenBank:GCA_009684575.1	Pseudomonadota	T9SS is absent
25018	GenBank:GCA_009676885.1	Pseudomonadota	T9SS is absent
25019	GenBank:GCA_009671085.1	Pseudomonadota	T9SS is absent
25020	GenBank:GCA_009671065.1	Pseudomonadota	T9SS is absent
25021	GenBank:GCA_009671045.1	Pseudomonadota	T9SS is absent
25022	GenBank:GCA_009671025.1	Pseudomonadota	T9SS is absent
25023	GenBank:GCA_009667855.1	Pseudomonadota	T9SS is absent
25024	GenBank:GCA_009667835.1	Pseudomonadota	T9SS is absent
25025	GenBank:GCA_009667765.1	Pseudomonadota	T9SS is absent
25026	GenBank:GCA_009667745.1	Pseudomonadota	T9SS is absent
25027	GenBank:GCA_009671105.1	Pseudomonadota	T9SS is absent
25028	GenBank:GCA_009664895.1	Pseudomonadota	T9SS is absent
25029	GenBank:GCA_009664795.1	Pseudomonadota	T9SS is absent
25030	GenBank:GCA_009664695.1	Pseudomonadota	T9SS is absent
25031	GenBank:GCA_009664675.1	Pseudomonadota	T9SS is absent
25032	GenBank:GCA_009664655.1	Pseudomonadota	T9SS is absent
25033	GenBank:GCA_009664635.1	Pseudomonadota	T9SS is absent
25034	GenBank:GCA_009664615.1	Pseudomonadota	T9SS is absent
25035	GenBank:GCA_009664595.1	Pseudomonadota	T9SS is absent
25036	GenBank:GCA_009664575.1	Pseudomonadota	T9SS is absent
25037	GenBank:GCA_009664815.1	Pseudomonadota	T9SS is absent
25038	GenBank:GCA_001999225.1	Pseudomonadota	T9SS is absent
25039	GenBank:GCA_009671125.1	Pseudomonadota	T9SS is absent
25040	GenBank:GCA_009676385.1	Pseudomonadota	T9SS is absent
25041	GenBank:GCA_009676865.1	Pseudomonadota	T9SS is absent
25042	GenBank:GCA_001999245.1	Pseudomonadota	T9SS is absent
25043	GenBank:GCA_009676805.1	Pseudomonadota	T9SS is absent
25044	GenBank:GCA_001999785.1	Pseudomonadota	T9SS is absent
25045	GenBank:GCA_009676705.1	Pseudomonadota	T9SS is absent
25046	GenBank:GCA_001999825.1	Pseudomonadota	T9SS is absent
25047	GenBank:GCA_001999885.1	Pseudomonadota	T9SS is absent
25048	GenBank:GCA_009676605.1	Pseudomonadota	T9SS is absent
25049	GenBank:GCA_001999945.1	Pseudomonadota	T9SS is absent
25050	GenBank:GCA_009676585.1	Pseudomonadota	T9SS is absent
25051	GenBank:GCA_009676545.1	Pseudomonadota	T9SS is absent
25052	GenBank:GCA_009676525.1	Pseudomonadota	T9SS is absent
25053	GenBank:GCA_009676505.1	Pseudomonadota	T9SS is absent
25054	GenBank:GCA_009676485.1	Pseudomonadota	T9SS is absent
25055	GenBank:GCA_009676465.1	Pseudomonadota	T9SS is absent
25056	GenBank:GCA_009676445.1	Pseudomonadota	T9SS is absent
25057	GenBank:GCA_009676425.1	Pseudomonadota	T9SS is absent
25058	GenBank:GCA_009676405.1	Pseudomonadota	T9SS is absent
25059	GenBank:GCA_009676565.1	Pseudomonadota	T9SS is absent
25060	GenBank:GCA_009627535.1	Pseudomonadota	T9SS is absent
25061	GenBank:GCA_009627515.1	Pseudomonadota	T9SS is absent
25062	GenBank:GCA_009627495.1	Pseudomonadota	T9SS is absent
25063	GenBank:GCA_009524135.2	Pseudomonadota	T9SS is absent
25064	GenBank:GCA_009521555.2	Pseudomonadota	T9SS is absent
25065	GenBank:GCA_009520275.2	Pseudomonadota	T9SS is absent
25066	GenBank:GCA_009498695.1	Pseudomonadota	T9SS is absent
25067	GenBank:GCA_009498455.1	Pseudomonadota	T9SS is absent
25068	GenBank:GCA_009498355.1	Pseudomonadota	T9SS is absent
25069	GenBank:GCA_009498335.1	Pseudomonadota	T9SS is absent
25070	GenBank:GCA_002006545.1	Pseudomonadota	T9SS is absent
25071	GenBank:GCA_009524835.2	Pseudomonadota	T9SS is absent
25072	GenBank:GCA_009498255.1	Pseudomonadota	T9SS is absent
25073	GenBank:GCA_009498215.1	Pseudomonadota	T9SS is absent
25074	GenBank:GCA_002006565.1	Pseudomonadota	T9SS is absent
25075	GenBank:GCA_009497995.1	Pseudomonadota	T9SS is absent
25076	GenBank:GCA_002007485.1	Pseudomonadota	T9SS is absent
25077	GenBank:GCA_009497875.2	Pseudomonadota	T9SS is absent
25078	GenBank:GCA_009497855.1	Pseudomonadota	T9SS is absent
25079	GenBank:GCA_009497835.1	Pseudomonadota	T9SS is absent
25080	GenBank:GCA_002007505.1	Pseudomonadota	T9SS is absent
25081	GenBank:GCA_009498235.1	Pseudomonadota	T9SS is absent
25082	GenBank:GCA_002007565.1	Pseudomonadota	T9SS is absent
25083	GenBank:GCA_009524975.2	Pseudomonadota	T9SS is absent
25084	GenBank:GCA_009525455.2	Pseudomonadota	T9SS is absent
25085	GenBank:GCA_009618015.1	Pseudomonadota	T9SS is absent
25086	GenBank:GCA_009617955.1	Pseudomonadota	T9SS is absent
25087	GenBank:GCA_009601745.1	Pseudomonadota	T9SS is absent
25088	GenBank:GCA_009601725.1	Pseudomonadota	T9SS is absent
25089	GenBank:GCA_009601685.2	Pseudomonadota	T9SS is absent
25090	GenBank:GCA_009588945.1	Pseudomonadota	T9SS is absent
25091	GenBank:GCA_009588305.2	Pseudomonadota	T9SS is absent
25092	GenBank:GCA_009586235.1	Pseudomonadota	T9SS is absent
25093	GenBank:GCA_009525035.2	Pseudomonadota	T9SS is absent
25094	GenBank:GCA_009584725.2	Pseudomonadota	T9SS is absent
25095	GenBank:GCA_009584225.2	Pseudomonadota	T9SS is absent
25096	GenBank:GCA_009578005.1	Pseudomonadota	T9SS is absent
25097	GenBank:GCA_009577985.1	Pseudomonadota	T9SS is absent
25098	GenBank:GCA_009557235.1	Pseudomonadota	T9SS is absent
25099	GenBank:GCA_009556655.1	Pseudomonadota	T9SS is absent
25100	GenBank:GCA_009544175.2	Pseudomonadota	T9SS is absent
25101	GenBank:GCA_009541075.2	Pseudomonadota	T9SS is absent
25102	GenBank:GCA_009533475.2	Pseudomonadota	T9SS is absent
25103	GenBank:GCA_009584525.2	Pseudomonadota	T9SS is absent
25104	GenBank:GCA_009618035.1	Pseudomonadota	T9SS is absent
25105	GenBank:GCA_009497755.1	Pseudomonadota	T9SS is absent
25106	GenBank:GCA_009497715.1	Pseudomonadota	T9SS is absent
25107	GenBank:GCA_009387915.1	Pseudomonadota	T9SS is absent
25108	GenBank:GCA_009387895.1	Pseudomonadota	T9SS is absent
25109	GenBank:GCA_009387815.1	Pseudomonadota	T9SS is absent
25110	GenBank:GCA_009387795.1	Pseudomonadota	T9SS is absent
25111	GenBank:GCA_009387775.1	Pseudomonadota	T9SS is absent
25112	GenBank:GCA_009372175.1	Pseudomonadota	T9SS is absent
25113	GenBank:GCA_009365125.2	Pseudomonadota	T9SS is absent
25114	GenBank:GCA_009363855.1	Pseudomonadota	T9SS is absent
25115	GenBank:GCA_009387945.1	Pseudomonadota	T9SS is absent
25116	GenBank:GCA_009363815.1	Pseudomonadota	T9SS is absent
25117	GenBank:GCA_009363775.1	Pseudomonadota	T9SS is absent
25118	GenBank:GCA_009363755.1	Pseudomonadota	T9SS is absent
25119	GenBank:GCA_009363735.1	Pseudomonadota	T9SS is absent
25120	GenBank:GCA_009363715.1	Pseudomonadota	T9SS is absent
25121	GenBank:GCA_009363675.1	Pseudomonadota	T9SS is absent
25122	GenBank:GCA_009363655.1	Pseudomonadota	T9SS is absent
25123	GenBank:GCA_009363635.1	Pseudomonadota	T9SS is absent
25124	GenBank:GCA_009363615.1	Pseudomonadota	T9SS is absent
25125	GenBank:GCA_009363795.1	Pseudomonadota	T9SS is absent
25126	GenBank:GCA_009497735.1	Pseudomonadota	T9SS is absent
25127	GenBank:GCA_009388185.1	Pseudomonadota	T9SS is absent
25128	GenBank:GCA_009394735.1	Pseudomonadota	T9SS is absent
25129	GenBank:GCA_009497695.1	Pseudomonadota	T9SS is absent
25130	GenBank:GCA_009497675.1	Pseudomonadota	T9SS is absent
25131	GenBank:GCA_002007585.1	Pseudomonadota	T9SS is absent
25132	GenBank:GCA_002007605.1	Pseudomonadota	T9SS is absent
25133	GenBank:GCA_002007705.1	Pseudomonadota	T9SS is absent
25134	GenBank:GCA_009455505.1	Pseudomonadota	T9SS is absent
25135	GenBank:GCA_009433135.1	Pseudomonadota	T9SS is absent
25136	GenBank:GCA_009432915.1	Pseudomonadota	T9SS is absent
25137	GenBank:GCA_009388985.1	Pseudomonadota	T9SS is absent
25138	GenBank:GCA_009432795.1	Pseudomonadota	T9SS is absent
25139	GenBank:GCA_009432415.1	Pseudomonadota	T9SS is absent
25140	GenBank:GCA_009432215.1	Pseudomonadota	T9SS is absent
25141	GenBank:GCA_009431955.1	Pseudomonadota	T9SS is absent
25142	GenBank:GCA_002007785.1	Pseudomonadota	T9SS is absent
25143	GenBank:GCA_009429045.2	Pseudomonadota	T9SS is absent
25144	GenBank:GCA_002007805.1	Pseudomonadota	T9SS is absent
25145	GenBank:GCA_009397805.2	Pseudomonadota	T9SS is absent
25146	GenBank:GCA_009395265.1	Pseudomonadota	T9SS is absent
25147	GenBank:GCA_009432635.1	Pseudomonadota	T9SS is absent
25148	GenBank:GCA_009625735.1	Pseudomonadota	T9SS is absent
25149	GenBank:GCA_009625755.1	Pseudomonadota	T9SS is absent
25150	GenBank:GCA_009625775.1	Pseudomonadota	T9SS is absent
25151	GenBank:GCA_009627035.1	Pseudomonadota	T9SS is absent
25152	GenBank:GCA_009627015.1	Pseudomonadota	T9SS is absent
25153	GenBank:GCA_009626995.1	Pseudomonadota	T9SS is absent
25154	GenBank:GCA_009626975.1	Pseudomonadota	T9SS is absent
25155	GenBank:GCA_009626955.1	Pseudomonadota	T9SS is absent
25156	GenBank:GCA_009626935.1	Pseudomonadota	T9SS is absent
25157	GenBank:GCA_009626915.1	Pseudomonadota	T9SS is absent
25158	GenBank:GCA_009626895.1	Pseudomonadota	T9SS is absent
25159	GenBank:GCA_009627055.1	Pseudomonadota	T9SS is absent
25160	GenBank:GCA_009626875.1	Pseudomonadota	T9SS is absent
25161	GenBank:GCA_009626835.1	Pseudomonadota	T9SS is absent
25162	GenBank:GCA_009626815.1	Pseudomonadota	T9SS is absent
25163	GenBank:GCA_009626795.1	Pseudomonadota	T9SS is absent
25164	GenBank:GCA_009626775.1	Pseudomonadota	T9SS is absent
25165	GenBank:GCA_009626755.1	Pseudomonadota	T9SS is absent
25166	GenBank:GCA_009626735.1	Pseudomonadota	T9SS is absent
25167	GenBank:GCA_009626715.1	Pseudomonadota	T9SS is absent
25168	GenBank:GCA_009626695.1	Pseudomonadota	T9SS is absent
25169	GenBank:GCA_009626855.1	Pseudomonadota	T9SS is absent
25170	GenBank:GCA_009626675.1	Pseudomonadota	T9SS is absent
25171	GenBank:GCA_009627075.1	Pseudomonadota	T9SS is absent
25172	GenBank:GCA_009627115.1	Pseudomonadota	T9SS is absent
25173	GenBank:GCA_009627475.1	Pseudomonadota	T9SS is absent
25174	GenBank:GCA_009627455.1	Pseudomonadota	T9SS is absent
25175	GenBank:GCA_009627435.1	Pseudomonadota	T9SS is absent
25176	GenBank:GCA_009627415.1	Pseudomonadota	T9SS is absent
25177	GenBank:GCA_009627395.1	Pseudomonadota	T9SS is absent
25178	GenBank:GCA_009627375.1	Pseudomonadota	T9SS is absent
25179	GenBank:GCA_009627355.1	Pseudomonadota	T9SS is absent
25180	GenBank:GCA_009627335.1	Pseudomonadota	T9SS is absent
25181	GenBank:GCA_009627095.1	Pseudomonadota	T9SS is absent
25182	GenBank:GCA_009627315.1	Pseudomonadota	T9SS is absent
25183	GenBank:GCA_009627275.1	Pseudomonadota	T9SS is absent
25184	GenBank:GCA_009627255.1	Pseudomonadota	T9SS is absent
25185	GenBank:GCA_009627235.1	Pseudomonadota	T9SS is absent
25186	GenBank:GCA_009627215.1	Pseudomonadota	T9SS is absent
25187	GenBank:GCA_009627195.1	Pseudomonadota	T9SS is absent
25188	GenBank:GCA_009627175.1	Pseudomonadota	T9SS is absent
25189	GenBank:GCA_009627155.1	Pseudomonadota	T9SS is absent
25190	GenBank:GCA_009627135.1	Pseudomonadota	T9SS is absent
25191	GenBank:GCA_009627295.1	Pseudomonadota	T9SS is absent
25192	GenBank:GCA_009626655.1	Pseudomonadota	T9SS is absent
25193	GenBank:GCA_009626635.1	Pseudomonadota	T9SS is absent
25194	GenBank:GCA_009626615.1	Pseudomonadota	T9SS is absent
25195	GenBank:GCA_009626135.1	Pseudomonadota	T9SS is absent
25196	GenBank:GCA_009626115.1	Pseudomonadota	T9SS is absent
25197	GenBank:GCA_009626095.1	Pseudomonadota	T9SS is absent
25198	GenBank:GCA_009626075.1	Pseudomonadota	T9SS is absent
25199	GenBank:GCA_009626055.1	Pseudomonadota	T9SS is absent
25200	GenBank:GCA_009626035.1	Pseudomonadota	T9SS is absent
25201	GenBank:GCA_009626015.1	Pseudomonadota	T9SS is absent
25202	GenBank:GCA_009625995.1	Pseudomonadota	T9SS is absent
25203	GenBank:GCA_009626155.1	Pseudomonadota	T9SS is absent
25204	GenBank:GCA_009625975.1	Pseudomonadota	T9SS is absent
25205	GenBank:GCA_009625935.1	Pseudomonadota	T9SS is absent
25206	GenBank:GCA_009625915.1	Pseudomonadota	T9SS is absent
25207	GenBank:GCA_009625895.1	Pseudomonadota	T9SS is absent
25208	GenBank:GCA_009625875.1	Pseudomonadota	T9SS is absent
25209	GenBank:GCA_009625855.1	Pseudomonadota	T9SS is absent
25210	GenBank:GCA_009625835.1	Pseudomonadota	T9SS is absent
25211	GenBank:GCA_009625815.1	Pseudomonadota	T9SS is absent
25212	GenBank:GCA_009625795.1	Pseudomonadota	T9SS is absent
25213	GenBank:GCA_009625955.1	Pseudomonadota	T9SS is absent
25214	GenBank:GCA_009626175.1	Pseudomonadota	T9SS is absent
25215	GenBank:GCA_009626195.1	Pseudomonadota	T9SS is absent
25216	GenBank:GCA_009626215.1	Pseudomonadota	T9SS is absent
25217	GenBank:GCA_009626595.1	Pseudomonadota	T9SS is absent
25218	GenBank:GCA_009626575.1	Pseudomonadota	T9SS is absent
25219	GenBank:GCA_009626555.1	Pseudomonadota	T9SS is absent
25220	GenBank:GCA_009626535.1	Pseudomonadota	T9SS is absent
25221	GenBank:GCA_009626515.1	Pseudomonadota	T9SS is absent
25222	GenBank:GCA_009626495.1	Pseudomonadota	T9SS is absent
25223	GenBank:GCA_009626475.1	Pseudomonadota	T9SS is absent
25224	GenBank:GCA_009626455.1	Pseudomonadota	T9SS is absent
25225	GenBank:GCA_009626435.1	Pseudomonadota	T9SS is absent
25226	GenBank:GCA_009626415.1	Pseudomonadota	T9SS is absent
25227	GenBank:GCA_009626395.1	Pseudomonadota	T9SS is absent
25228	GenBank:GCA_009626375.1	Pseudomonadota	T9SS is absent
25229	GenBank:GCA_009626355.1	Pseudomonadota	T9SS is absent
25230	GenBank:GCA_009626335.1	Pseudomonadota	T9SS is absent
25231	GenBank:GCA_009626315.1	Pseudomonadota	T9SS is absent
25232	GenBank:GCA_009626295.1	Pseudomonadota	T9SS is absent
25233	GenBank:GCA_009626275.1	Pseudomonadota	T9SS is absent
25234	GenBank:GCA_009626255.1	Pseudomonadota	T9SS is absent
25235	GenBank:GCA_009626235.1	Pseudomonadota	T9SS is absent
25236	GenBank:GCA_009709075.1	Pseudomonadota	T9SS is absent
25237	GenBank:GCA_009709095.1	Pseudomonadota	T9SS is absent
25238	GenBank:GCA_009709115.1	Pseudomonadota	T9SS is absent
25239	GenBank:GCA_009709135.1	Pseudomonadota	T9SS is absent
25240	GenBank:GCA_001987435.1	Pseudomonadota	T9SS is absent
25241	GenBank:GCA_009833945.1	Pseudomonadota	T9SS is absent
25242	GenBank:GCA_009833005.1	Pseudomonadota	T9SS is absent
25243	GenBank:GCA_009832985.1	Pseudomonadota	T9SS is absent
25244	GenBank:GCA_001987455.1	Pseudomonadota	T9SS is absent
25245	GenBank:GCA_009832905.1	Pseudomonadota	T9SS is absent
25246	GenBank:GCA_009832885.1	Pseudomonadota	T9SS is absent
25247	GenBank:GCA_001987475.1	Pseudomonadota	T9SS is absent
25248	GenBank:GCA_001987415.1	Pseudomonadota	T9SS is absent
25249	GenBank:GCA_001987495.1	Pseudomonadota	T9SS is absent
25250	GenBank:GCA_009832785.1	Pseudomonadota	T9SS is absent
25251	GenBank:GCA_001987515.1	Pseudomonadota	T9SS is absent
25252	GenBank:GCA_009831665.3	Pseudomonadota	T9SS is absent
25253	GenBank:GCA_009831435.1	Pseudomonadota	T9SS is absent
25254	GenBank:GCA_009831415.1	Pseudomonadota	T9SS is absent
25255	GenBank:GCA_009831395.1	Pseudomonadota	T9SS is absent
25256	GenBank:GCA_001987535.1	Pseudomonadota	T9SS is absent
25257	GenBank:GCA_009828705.1	Pseudomonadota	T9SS is absent
25258	GenBank:GCA_009832805.1	Pseudomonadota	T9SS is absent
25259	GenBank:GCA_009827115.1	Pseudomonadota	T9SS is absent
25260	GenBank:GCA_009834065.1	Pseudomonadota	T9SS is absent
25261	GenBank:GCA_001987375.1	Pseudomonadota	T9SS is absent
25262	GenBank:GCA_009834545.1	Pseudomonadota	T9SS is absent
25263	GenBank:GCA_009834515.1	Pseudomonadota	T9SS is absent
25264	GenBank:GCA_009834495.1	Pseudomonadota	T9SS is absent
25265	GenBank:GCA_001987175.1	Pseudomonadota	T9SS is absent
25266	GenBank:GCA_001987195.1	Pseudomonadota	T9SS is absent
25267	GenBank:GCA_009834365.1	Pseudomonadota	T9SS is absent
25268	GenBank:GCA_009834345.1	Pseudomonadota	T9SS is absent
25269	GenBank:GCA_009834325.1	Pseudomonadota	T9SS is absent
25270	GenBank:GCA_001987395.1	Pseudomonadota	T9SS is absent
25271	GenBank:GCA_009834305.1	Pseudomonadota	T9SS is absent
25272	GenBank:GCA_001987215.1	Pseudomonadota	T9SS is absent
25273	GenBank:GCA_001987235.1	Pseudomonadota	T9SS is absent
25274	GenBank:GCA_001987255.1	Pseudomonadota	T9SS is absent
25275	GenBank:GCA_001987275.1	Pseudomonadota	T9SS is absent
25276	GenBank:GCA_001987295.1	Pseudomonadota	T9SS is absent
25277	GenBank:GCA_001987315.1	Pseudomonadota	T9SS is absent
25278	GenBank:GCA_001987335.1	Pseudomonadota	T9SS is absent
25279	GenBank:GCA_001987355.1	Pseudomonadota	T9SS is absent
25280	GenBank:GCA_009834285.1	Pseudomonadota	T9SS is absent
25281	GenBank:GCA_009834565.1	Pseudomonadota	T9SS is absent
25282	GenBank:GCA_009818265.1	Pseudomonadota	T9SS is absent
25283	GenBank:GCA_009817885.1	Pseudomonadota	T9SS is absent
25284	GenBank:GCA_001987835.1	Pseudomonadota	T9SS is absent
25285	GenBank:GCA_009789675.1	Pseudomonadota	T9SS is absent
25286	GenBank:GCA_009789655.1	Pseudomonadota	T9SS is absent
25287	GenBank:GCA_001987855.1	Pseudomonadota	T9SS is absent
25288	GenBank:GCA_001987875.1	Pseudomonadota	T9SS is absent
25289	GenBank:GCA_009789595.1	Pseudomonadota	T9SS is absent
25290	GenBank:GCA_009789575.1	Pseudomonadota	T9SS is absent
25291	GenBank:GCA_009789555.1	Pseudomonadota	T9SS is absent
25292	GenBank:GCA_001987815.1	Pseudomonadota	T9SS is absent
25293	GenBank:GCA_001987895.1	Pseudomonadota	T9SS is absent
25294	GenBank:GCA_001987935.1	Pseudomonadota	T9SS is absent
25295	GenBank:GCA_001987955.1	Pseudomonadota	T9SS is absent
25296	GenBank:GCA_001987975.1	Pseudomonadota	T9SS is absent
25297	GenBank:GCA_009769165.1	Pseudomonadota	T9SS is absent
25298	GenBank:GCA_001987995.1	Pseudomonadota	T9SS is absent
25299	GenBank:GCA_001988015.1	Pseudomonadota	T9SS is absent
25300	GenBank:GCA_001988035.1	Pseudomonadota	T9SS is absent
25301	GenBank:GCA_001988055.1	Pseudomonadota	T9SS is absent
25302	GenBank:GCA_001987915.1	Pseudomonadota	T9SS is absent
25303	GenBank:GCA_001987555.1	Pseudomonadota	T9SS is absent
25304	GenBank:GCA_009791455.1	Pseudomonadota	T9SS is absent
25305	GenBank:GCA_009791495.1	Pseudomonadota	T9SS is absent
25306	GenBank:GCA_009806735.1	Pseudomonadota	T9SS is absent
25307	GenBank:GCA_009806715.1	Pseudomonadota	T9SS is absent
25308	GenBank:GCA_001987575.1	Pseudomonadota	T9SS is absent
25309	GenBank:GCA_001987595.1	Pseudomonadota	T9SS is absent
25310	GenBank:GCA_001987615.1	Pseudomonadota	T9SS is absent
25311	GenBank:GCA_001987635.1	Pseudomonadota	T9SS is absent
25312	GenBank:GCA_001987655.1	Pseudomonadota	T9SS is absent
25313	GenBank:GCA_001987675.1	Pseudomonadota	T9SS is absent
25314	GenBank:GCA_009791475.1	Pseudomonadota	T9SS is absent
25315	GenBank:GCA_001987695.1	Pseudomonadota	T9SS is absent
25316	GenBank:GCA_009799825.1	Pseudomonadota	T9SS is absent
25317	GenBank:GCA_009797665.1	Pseudomonadota	T9SS is absent
25318	GenBank:GCA_009797605.1	Pseudomonadota	T9SS is absent
25319	GenBank:GCA_001987735.1	Pseudomonadota	T9SS is absent
25320	GenBank:GCA_001987755.1	Pseudomonadota	T9SS is absent
25321	GenBank:GCA_009792355.1	Pseudomonadota	T9SS is absent
25322	GenBank:GCA_001987775.1	Pseudomonadota	T9SS is absent
25323	GenBank:GCA_001987795.1	Pseudomonadota	T9SS is absent
25324	GenBank:GCA_001987715.1	Pseudomonadota	T9SS is absent
25325	GenBank:GCA_001987155.1	Pseudomonadota	T9SS is absent
25326	GenBank:GCA_009846525.1	Pseudomonadota	T9SS is absent
25327	GenBank:GCA_009846595.1	Pseudomonadota	T9SS is absent
25328	GenBank:GCA_009884295.1	Pseudomonadota	T9SS is absent
25329	GenBank:GCA_001986775.1	Pseudomonadota	T9SS is absent
25330	GenBank:GCA_009883895.1	Pseudomonadota	T9SS is absent
25331	GenBank:GCA_009883875.1	Pseudomonadota	T9SS is absent
25332	GenBank:GCA_009883855.1	Pseudomonadota	T9SS is absent
25333	GenBank:GCA_009883835.1	Pseudomonadota	T9SS is absent
25334	GenBank:GCA_009883815.1	Pseudomonadota	T9SS is absent
25335	GenBank:GCA_009883795.1	Pseudomonadota	T9SS is absent
25336	GenBank:GCA_001986755.1	Pseudomonadota	T9SS is absent
25337	GenBank:GCA_009883735.1	Pseudomonadota	T9SS is absent
25338	GenBank:GCA_009883655.1	Pseudomonadota	T9SS is absent
25339	GenBank:GCA_009883635.2	Pseudomonadota	T9SS is absent
25340	GenBank:GCA_009873475.1	Pseudomonadota	T9SS is absent
25341	GenBank:GCA_001986815.1	Pseudomonadota	T9SS is absent
25342	GenBank:GCA_009873435.1	Pseudomonadota	T9SS is absent
25343	GenBank:GCA_009873415.1	Pseudomonadota	T9SS is absent
25344	GenBank:GCA_001986835.1	Pseudomonadota	T9SS is absent
25345	GenBank:GCA_009873375.1	Pseudomonadota	T9SS is absent
25346	GenBank:GCA_001986795.1	Pseudomonadota	T9SS is absent
25347	GenBank:GCA_009873355.1	Pseudomonadota	T9SS is absent
25348	GenBank:GCA_001986735.1	Pseudomonadota	T9SS is absent
25349	GenBank:GCA_009884375.1	Pseudomonadota	T9SS is absent
25350	GenBank:GCA_009905335.1	Pseudomonadota	T9SS is absent
25351	GenBank:GCA_009905315.1	Pseudomonadota	T9SS is absent
25352	GenBank:GCA_009905295.1	Pseudomonadota	T9SS is absent
25353	GenBank:GCA_001986695.1	Pseudomonadota	T9SS is absent
25354	GenBank:GCA_009905195.1	Pseudomonadota	T9SS is absent
25355	GenBank:GCA_001986715.1	Pseudomonadota	T9SS is absent
25356	GenBank:GCA_009905155.1	Pseudomonadota	T9SS is absent
25357	GenBank:GCA_009905135.1	Pseudomonadota	T9SS is absent
25358	GenBank:GCA_009884355.1	Pseudomonadota	T9SS is absent
25359	GenBank:GCA_009905115.1	Pseudomonadota	T9SS is absent
25360	GenBank:GCA_009892365.1	Pseudomonadota	T9SS is absent
25361	GenBank:GCA_009892345.1	Pseudomonadota	T9SS is absent
25362	GenBank:GCA_009892325.1	Pseudomonadota	T9SS is absent
25363	GenBank:GCA_009892305.1	Pseudomonadota	T9SS is absent
25364	GenBank:GCA_009892285.1	Pseudomonadota	T9SS is absent
25365	GenBank:GCA_009892265.1	Pseudomonadota	T9SS is absent
25366	GenBank:GCA_009892245.1	Pseudomonadota	T9SS is absent
25367	GenBank:GCA_009884975.1	Pseudomonadota	T9SS is absent
25368	GenBank:GCA_009892385.1	Pseudomonadota	T9SS is absent
25369	GenBank:GCA_001986855.1	Pseudomonadota	T9SS is absent
25370	GenBank:GCA_001986875.1	Pseudomonadota	T9SS is absent
25371	GenBank:GCA_009873295.1	Pseudomonadota	T9SS is absent
25372	GenBank:GCA_009858195.1	Pseudomonadota	T9SS is absent
25373	GenBank:GCA_001987055.1	Pseudomonadota	T9SS is absent
25374	GenBank:GCA_009858135.1	Pseudomonadota	T9SS is absent
25375	GenBank:GCA_009858115.1	Pseudomonadota	T9SS is absent
25376	GenBank:GCA_009857995.1	Pseudomonadota	T9SS is absent
25377	GenBank:GCA_009857175.1	Pseudomonadota	T9SS is absent
25378	GenBank:GCA_001987075.1	Pseudomonadota	T9SS is absent
25379	GenBank:GCA_009857095.1	Pseudomonadota	T9SS is absent
25380	GenBank:GCA_001987035.1	Pseudomonadota	T9SS is absent
25381	GenBank:GCA_009857075.1	Pseudomonadota	T9SS is absent
25382	GenBank:GCA_009857035.1	Pseudomonadota	T9SS is absent
25383	GenBank:GCA_009856995.1	Pseudomonadota	T9SS is absent
25384	GenBank:GCA_009856695.1	Pseudomonadota	T9SS is absent
25385	GenBank:GCA_001987115.1	Pseudomonadota	T9SS is absent
25386	GenBank:GCA_009856585.1	Pseudomonadota	T9SS is absent
25387	GenBank:GCA_001987135.1	Pseudomonadota	T9SS is absent
25388	GenBank:GCA_009856545.1	Pseudomonadota	T9SS is absent
25389	GenBank:GCA_009856525.1	Pseudomonadota	T9SS is absent
25390	GenBank:GCA_001987095.1	Pseudomonadota	T9SS is absent
25391	GenBank:GCA_009859475.1	Pseudomonadota	T9SS is absent
25392	GenBank:GCA_009859815.1	Pseudomonadota	T9SS is absent
25393	GenBank:GCA_001987015.1	Pseudomonadota	T9SS is absent
25394	GenBank:GCA_009873225.2	Pseudomonadota	T9SS is absent
25395	GenBank:GCA_009867135.1	Pseudomonadota	T9SS is absent
25396	GenBank:GCA_009867115.1	Pseudomonadota	T9SS is absent
25397	GenBank:GCA_001986895.1	Pseudomonadota	T9SS is absent
25398	GenBank:GCA_001986915.1	Pseudomonadota	T9SS is absent
25399	GenBank:GCA_009867055.1	Pseudomonadota	T9SS is absent
25400	GenBank:GCA_009867035.3	Pseudomonadota	T9SS is absent
25401	GenBank:GCA_009867015.2	Pseudomonadota	T9SS is absent
25402	GenBank:GCA_009866945.3	Pseudomonadota	T9SS is absent
25403	GenBank:GCA_009866925.3	Pseudomonadota	T9SS is absent
25404	GenBank:GCA_001986935.1	Pseudomonadota	T9SS is absent
25405	GenBank:GCA_001986955.1	Pseudomonadota	T9SS is absent
25406	GenBank:GCA_001986975.1	Pseudomonadota	T9SS is absent
25407	GenBank:GCA_001986995.1	Pseudomonadota	T9SS is absent
25408	GenBank:GCA_009866785.1	Pseudomonadota	T9SS is absent
25409	GenBank:GCA_009866765.1	Pseudomonadota	T9SS is absent
25410	GenBank:GCA_009866745.1	Pseudomonadota	T9SS is absent
25411	GenBank:GCA_009866725.1	Pseudomonadota	T9SS is absent
25412	GenBank:GCA_009866705.1	Pseudomonadota	T9SS is absent
25413	GenBank:GCA_001988075.1	Pseudomonadota	T9SS is absent
25414	GenBank:GCA_009906835.1	Pseudomonadota	T9SS is absent
25415	GenBank:GCA_001988095.1	Pseudomonadota	T9SS is absent
25416	GenBank:GCA_001988115.1	Pseudomonadota	T9SS is absent
25417	GenBank:GCA_001989275.1	Pseudomonadota	T9SS is absent
25418	GenBank:GCA_001989295.1	Pseudomonadota	T9SS is absent
25419	GenBank:GCA_009730575.1	Pseudomonadota	T9SS is absent
25420	GenBank:GCA_001989315.1	Pseudomonadota	T9SS is absent
25421	GenBank:GCA_001989335.1	Pseudomonadota	T9SS is absent
25422	GenBank:GCA_001989475.1	Pseudomonadota	T9SS is absent
25423	GenBank:GCA_001989495.1	Pseudomonadota	T9SS is absent
25424	GenBank:GCA_009730455.1	Pseudomonadota	T9SS is absent
25425	GenBank:GCA_009730655.1	Pseudomonadota	T9SS is absent
25426	GenBank:GCA_001989515.1	Pseudomonadota	T9SS is absent
25427	GenBank:GCA_009730355.1	Pseudomonadota	T9SS is absent
25428	GenBank:GCA_001989635.1	Pseudomonadota	T9SS is absent
25429	GenBank:GCA_009730195.1	Pseudomonadota	T9SS is absent
25430	GenBank:GCA_009730175.1	Pseudomonadota	T9SS is absent
25431	GenBank:GCA_001995825.2	Pseudomonadota	T9SS is absent
25432	GenBank:GCA_001996365.2	Pseudomonadota	T9SS is absent
25433	GenBank:GCA_009730095.1	Pseudomonadota	T9SS is absent
25434	GenBank:GCA_009730075.1	Pseudomonadota	T9SS is absent
25435	GenBank:GCA_001989535.1	Pseudomonadota	T9SS is absent
25436	GenBank:GCA_009730055.1	Pseudomonadota	T9SS is absent
25437	GenBank:GCA_009731405.1	Pseudomonadota	T9SS is absent
25438	GenBank:GCA_001989235.1	Pseudomonadota	T9SS is absent
25439	GenBank:GCA_009734305.1	Pseudomonadota	T9SS is absent
25440	GenBank:GCA_009734285.1	Pseudomonadota	T9SS is absent
25441	GenBank:GCA_009734265.1	Pseudomonadota	T9SS is absent
25442	GenBank:GCA_009734185.1	Pseudomonadota	T9SS is absent
25443	GenBank:GCA_001989135.1	Pseudomonadota	T9SS is absent
25444	GenBank:GCA_009734105.1	Pseudomonadota	T9SS is absent
25445	GenBank:GCA_001989155.1	Pseudomonadota	T9SS is absent
25446	GenBank:GCA_001989175.1	Pseudomonadota	T9SS is absent
25447	GenBank:GCA_001989255.1	Pseudomonadota	T9SS is absent
25448	GenBank:GCA_009732835.1	Pseudomonadota	T9SS is absent
25449	GenBank:GCA_009732795.1	Pseudomonadota	T9SS is absent
25450	GenBank:GCA_009732755.1	Pseudomonadota	T9SS is absent
25451	GenBank:GCA_001989195.1	Pseudomonadota	T9SS is absent
25452	GenBank:GCA_009731545.1	Pseudomonadota	T9SS is absent
25453	GenBank:GCA_009731525.1	Pseudomonadota	T9SS is absent
25454	GenBank:GCA_009731505.1	Pseudomonadota	T9SS is absent
25455	GenBank:GCA_009731485.1	Pseudomonadota	T9SS is absent
25456	GenBank:GCA_001989215.1	Pseudomonadota	T9SS is absent
25457	GenBank:GCA_009732815.1	Pseudomonadota	T9SS is absent
25458	GenBank:GCA_009734325.1	Pseudomonadota	T9SS is absent
25459	GenBank:GCA_009730035.1	Pseudomonadota	T9SS is absent
25460	GenBank:GCA_009729995.1	Pseudomonadota	T9SS is absent
25461	GenBank:GCA_009709495.1	Pseudomonadota	T9SS is absent
25462	GenBank:GCA_009709475.1	Pseudomonadota	T9SS is absent
25463	GenBank:GCA_009709455.1	Pseudomonadota	T9SS is absent
25464	GenBank:GCA_009709435.1	Pseudomonadota	T9SS is absent
25465	GenBank:GCA_009709415.1	Pseudomonadota	T9SS is absent
25466	GenBank:GCA_009709395.1	Pseudomonadota	T9SS is absent
25467	GenBank:GCA_009709375.1	Pseudomonadota	T9SS is absent
25468	GenBank:GCA_009709355.1	Pseudomonadota	T9SS is absent
25469	GenBank:GCA_009709515.1	Pseudomonadota	T9SS is absent
25470	GenBank:GCA_009709335.1	Pseudomonadota	T9SS is absent
25471	GenBank:GCA_009709295.1	Pseudomonadota	T9SS is absent
25472	GenBank:GCA_009709275.1	Pseudomonadota	T9SS is absent
25473	GenBank:GCA_009709255.1	Pseudomonadota	T9SS is absent
25474	GenBank:GCA_009709235.1	Pseudomonadota	T9SS is absent
25475	GenBank:GCA_009709215.1	Pseudomonadota	T9SS is absent
25476	GenBank:GCA_009709195.1	Pseudomonadota	T9SS is absent
25477	GenBank:GCA_009709175.1	Pseudomonadota	T9SS is absent
25478	GenBank:GCA_009709155.1	Pseudomonadota	T9SS is absent
25479	GenBank:GCA_009709315.1	Pseudomonadota	T9SS is absent
25480	GenBank:GCA_009730015.1	Pseudomonadota	T9SS is absent
25481	GenBank:GCA_009709535.1	Pseudomonadota	T9SS is absent
25482	GenBank:GCA_009720165.1	Pseudomonadota	T9SS is absent
25483	GenBank:GCA_009729975.1	Pseudomonadota	T9SS is absent
25484	GenBank:GCA_009729955.1	Pseudomonadota	T9SS is absent
25485	GenBank:GCA_009729935.1	Pseudomonadota	T9SS is absent
25486	GenBank:GCA_009729915.1	Pseudomonadota	T9SS is absent
25487	GenBank:GCA_009729895.1	Pseudomonadota	T9SS is absent
25488	GenBank:GCA_009728975.1	Pseudomonadota	T9SS is absent
25489	GenBank:GCA_009728895.2	Pseudomonadota	T9SS is absent
25490	GenBank:GCA_009728875.2	Pseudomonadota	T9SS is absent
25491	GenBank:GCA_009720145.1	Pseudomonadota	T9SS is absent
25492	GenBank:GCA_009728795.1	Pseudomonadota	T9SS is absent
25493	GenBank:GCA_009728565.1	Pseudomonadota	T9SS is absent
25494	GenBank:GCA_009724905.1	Pseudomonadota	T9SS is absent
25495	GenBank:GCA_009724885.1	Pseudomonadota	T9SS is absent
25496	GenBank:GCA_009720605.1	Pseudomonadota	T9SS is absent
25497	GenBank:GCA_009720465.1	Pseudomonadota	T9SS is absent
25498	GenBank:GCA_009720445.1	Pseudomonadota	T9SS is absent
25499	GenBank:GCA_009720425.1	Pseudomonadota	T9SS is absent
25500	GenBank:GCA_009720405.1	Pseudomonadota	T9SS is absent
25501	GenBank:GCA_009728585.1	Pseudomonadota	T9SS is absent
25502	GenBank:GCA_001989115.1	Pseudomonadota	T9SS is absent
25503	GenBank:GCA_001989095.1	Pseudomonadota	T9SS is absent
25504	GenBank:GCA_001989075.1	Pseudomonadota	T9SS is absent
25505	GenBank:GCA_001988355.1	Pseudomonadota	T9SS is absent
25506	GenBank:GCA_001988375.1	Pseudomonadota	T9SS is absent
25507	GenBank:GCA_009756665.1	Pseudomonadota	T9SS is absent
25508	GenBank:GCA_009756605.1	Pseudomonadota	T9SS is absent
25509	GenBank:GCA_009756585.1	Pseudomonadota	T9SS is absent
25510	GenBank:GCA_009756555.1	Pseudomonadota	T9SS is absent
25511	GenBank:GCA_009756515.1	Pseudomonadota	T9SS is absent
25512	GenBank:GCA_009756475.1	Pseudomonadota	T9SS is absent
25513	GenBank:GCA_009759685.1	Pseudomonadota	T9SS is absent
25514	GenBank:GCA_009756455.1	Pseudomonadota	T9SS is absent
25515	GenBank:GCA_009755745.1	Pseudomonadota	T9SS is absent
25516	GenBank:GCA_009755705.1	Pseudomonadota	T9SS is absent
25517	GenBank:GCA_009755685.1	Pseudomonadota	T9SS is absent
25518	GenBank:GCA_009755665.1	Pseudomonadota	T9SS is absent
25519	GenBank:GCA_009755645.1	Pseudomonadota	T9SS is absent
25520	GenBank:GCA_009755625.1	Pseudomonadota	T9SS is absent
25521	GenBank:GCA_009755585.1	Pseudomonadota	T9SS is absent
25522	GenBank:GCA_009745915.1	Pseudomonadota	T9SS is absent
25523	GenBank:GCA_001988395.1	Pseudomonadota	T9SS is absent
25524	GenBank:GCA_001988415.1	Pseudomonadota	T9SS is absent
25525	GenBank:GCA_001988335.1	Pseudomonadota	T9SS is absent
25526	GenBank:GCA_001988295.1	Pseudomonadota	T9SS is absent
25527	GenBank:GCA_001988135.1	Pseudomonadota	T9SS is absent
25528	GenBank:GCA_001988155.1	Pseudomonadota	T9SS is absent
25529	GenBank:GCA_001988175.1	Pseudomonadota	T9SS is absent
25530	GenBank:GCA_001988195.1	Pseudomonadota	T9SS is absent
25531	GenBank:GCA_009762515.1	Pseudomonadota	T9SS is absent
25532	GenBank:GCA_009762495.1	Pseudomonadota	T9SS is absent
25533	GenBank:GCA_009762475.1	Pseudomonadota	T9SS is absent
25534	GenBank:GCA_009762415.1	Pseudomonadota	T9SS is absent
25535	GenBank:GCA_001988315.1	Pseudomonadota	T9SS is absent
25536	GenBank:GCA_009762385.1	Pseudomonadota	T9SS is absent
25537	GenBank:GCA_009762325.1	Pseudomonadota	T9SS is absent
25538	GenBank:GCA_009761735.1	Pseudomonadota	T9SS is absent
25539	GenBank:GCA_009761715.1	Pseudomonadota	T9SS is absent
25540	GenBank:GCA_001988215.1	Pseudomonadota	T9SS is absent
25541	GenBank:GCA_001988235.1	Pseudomonadota	T9SS is absent
25542	GenBank:GCA_001988255.1	Pseudomonadota	T9SS is absent
25543	GenBank:GCA_009759785.1	Pseudomonadota	T9SS is absent
25544	GenBank:GCA_001988275.1	Pseudomonadota	T9SS is absent
25545	GenBank:GCA_009762365.1	Pseudomonadota	T9SS is absent
25546	GenBank:GCA_001988435.1	Pseudomonadota	T9SS is absent
25547	GenBank:GCA_009740265.1	Pseudomonadota	T9SS is absent
25548	GenBank:GCA_001988455.1	Pseudomonadota	T9SS is absent
25549	GenBank:GCA_001988795.1	Pseudomonadota	T9SS is absent
25550	GenBank:GCA_001988815.1	Pseudomonadota	T9SS is absent
25551	GenBank:GCA_009738595.2	Pseudomonadota	T9SS is absent
25552	GenBank:GCA_001988835.1	Pseudomonadota	T9SS is absent
25553	GenBank:GCA_001988855.1	Pseudomonadota	T9SS is absent
25554	GenBank:GCA_001988875.1	Pseudomonadota	T9SS is absent
25555	GenBank:GCA_001988895.1	Pseudomonadota	T9SS is absent
25556	GenBank:GCA_001988915.1	Pseudomonadota	T9SS is absent
25557	GenBank:GCA_009739555.1	Pseudomonadota	T9SS is absent
25558	GenBank:GCA_009738455.1	Pseudomonadota	T9SS is absent
25559	GenBank:GCA_009738185.1	Pseudomonadota	T9SS is absent
25560	GenBank:GCA_001989015.1	Pseudomonadota	T9SS is absent
25561	GenBank:GCA_009738145.1	Pseudomonadota	T9SS is absent
25562	GenBank:GCA_001989035.1	Pseudomonadota	T9SS is absent
25563	GenBank:GCA_009738085.1	Pseudomonadota	T9SS is absent
25564	GenBank:GCA_009734485.1	Pseudomonadota	T9SS is absent
25565	GenBank:GCA_009734465.1	Pseudomonadota	T9SS is absent
25566	GenBank:GCA_001989055.1	Pseudomonadota	T9SS is absent
25567	GenBank:GCA_001988995.1	Pseudomonadota	T9SS is absent
25568	GenBank:GCA_009739575.1	Pseudomonadota	T9SS is absent
25569	GenBank:GCA_001988775.1	Pseudomonadota	T9SS is absent
25570	GenBank:GCA_001988755.1	Pseudomonadota	T9SS is absent
25571	GenBank:GCA_009740165.1	Pseudomonadota	T9SS is absent
25572	GenBank:GCA_009740145.1	Pseudomonadota	T9SS is absent
25573	GenBank:GCA_009740085.1	Pseudomonadota	T9SS is absent
25574	GenBank:GCA_009740045.1	Pseudomonadota	T9SS is absent
25575	GenBank:GCA_009740025.1	Pseudomonadota	T9SS is absent
25576	GenBank:GCA_001988475.1	Pseudomonadota	T9SS is absent
25577	GenBank:GCA_001988495.1	Pseudomonadota	T9SS is absent
25578	GenBank:GCA_001988515.1	Pseudomonadota	T9SS is absent
25579	GenBank:GCA_001988535.1	Pseudomonadota	T9SS is absent
25580	GenBank:GCA_001988555.1	Pseudomonadota	T9SS is absent
25581	GenBank:GCA_001988575.1	Pseudomonadota	T9SS is absent
25582	GenBank:GCA_001988595.1	Pseudomonadota	T9SS is absent
25583	GenBank:GCA_001988615.1	Pseudomonadota	T9SS is absent
25584	GenBank:GCA_001988635.1	Pseudomonadota	T9SS is absent
25585	GenBank:GCA_001988655.1	Pseudomonadota	T9SS is absent
25586	GenBank:GCA_001988675.1	Pseudomonadota	T9SS is absent
25587	GenBank:GCA_001988695.1	Pseudomonadota	T9SS is absent
25588	GenBank:GCA_001988715.1	Pseudomonadota	T9SS is absent
25589	GenBank:GCA_001988735.1	Pseudomonadota	T9SS is absent
25590	GenBank:GCA_009762725.1	Pseudomonadota	T9SS is absent
25591	GenBank:GCA_005222145.1	Pseudomonadota	T9SS is absent
25592	GenBank:GCA_005222065.1	Pseudomonadota	T9SS is absent
25593	GenBank:GCA_005222045.1	Pseudomonadota	T9SS is absent
25594	GenBank:GCA_003325255.1	Pseudomonadota	T9SS is absent
25595	GenBank:GCA_003325215.1	Pseudomonadota	T9SS is absent
25596	GenBank:GCA_003325195.1	Pseudomonadota	T9SS is absent
25597	GenBank:GCA_003325155.1	Pseudomonadota	T9SS is absent
25598	GenBank:GCA_003325135.1	Pseudomonadota	T9SS is absent
25599	GenBank:GCA_003325115.1	Pseudomonadota	T9SS is absent
25600	GenBank:GCA_003325095.1	Pseudomonadota	T9SS is absent
25601	GenBank:GCA_003325075.1	Pseudomonadota	T9SS is absent
25602	GenBank:GCA_003325275.1	Pseudomonadota	T9SS is absent
25603	GenBank:GCA_003325035.1	Pseudomonadota	T9SS is absent
25604	GenBank:GCA_003324995.1	Pseudomonadota	T9SS is absent
25605	GenBank:GCA_003324975.1	Pseudomonadota	T9SS is absent
25606	GenBank:GCA_003324955.1	Pseudomonadota	T9SS is absent
25607	GenBank:GCA_003324935.1	Pseudomonadota	T9SS is absent
25608	GenBank:GCA_003324915.1	Pseudomonadota	T9SS is absent
25609	GenBank:GCA_003324875.1	Pseudomonadota	T9SS is absent
25610	GenBank:GCA_003324855.1	Pseudomonadota	T9SS is absent
25611	GenBank:GCA_003324835.1	Pseudomonadota	T9SS is absent
25612	GenBank:GCA_003325015.1	Pseudomonadota	T9SS is absent
25613	GenBank:GCA_003324815.1	Pseudomonadota	T9SS is absent
25614	GenBank:GCA_003325315.1	Pseudomonadota	T9SS is absent
25615	GenBank:GCA_003325475.1	Pseudomonadota	T9SS is absent
25616	GenBank:GCA_003336325.1	Pseudomonadota	T9SS is absent
25617	GenBank:GCA_003335165.1	Pseudomonadota	T9SS is absent
25618	GenBank:GCA_003332705.2	Pseudomonadota	T9SS is absent
25619	GenBank:GCA_002591235.1	Pseudomonadota	T9SS is absent
25620	GenBank:GCA_003330945.1	Pseudomonadota	T9SS is absent
25621	GenBank:GCA_002591255.1	Pseudomonadota	T9SS is absent
25622	GenBank:GCA_003330885.1	Pseudomonadota	T9SS is absent
25623	GenBank:GCA_002591295.1	Pseudomonadota	T9SS is absent
25624	GenBank:GCA_003325335.1	Pseudomonadota	T9SS is absent
25625	GenBank:GCA_002591665.3	Pseudomonadota	T9SS is absent
25626	GenBank:GCA_003330805.1	Pseudomonadota	T9SS is absent
25627	GenBank:GCA_003330785.1	Pseudomonadota	T9SS is absent
25628	GenBank:GCA_003330765.1	Pseudomonadota	T9SS is absent
25629	GenBank:GCA_003330745.1	Pseudomonadota	T9SS is absent
25630	GenBank:GCA_002600635.1	Pseudomonadota	T9SS is absent
25631	GenBank:GCA_003326015.1	Pseudomonadota	T9SS is absent
25632	GenBank:GCA_003325975.1	Pseudomonadota	T9SS is absent
25633	GenBank:GCA_003325495.1	Pseudomonadota	T9SS is absent
25634	GenBank:GCA_003330825.1	Pseudomonadota	T9SS is absent
25635	GenBank:GCA_003336345.1	Pseudomonadota	T9SS is absent
25636	GenBank:GCA_003324795.1	Pseudomonadota	T9SS is absent
25637	GenBank:GCA_003324755.1	Pseudomonadota	T9SS is absent
25638	GenBank:GCA_003288475.1	Pseudomonadota	T9SS is absent
25639	GenBank:GCA_003288455.1	Pseudomonadota	T9SS is absent
25640	GenBank:GCA_003288435.1	Pseudomonadota	T9SS is absent
25641	GenBank:GCA_003288415.1	Pseudomonadota	T9SS is absent
25642	GenBank:GCA_003288375.1	Pseudomonadota	T9SS is absent
25643	GenBank:GCA_003288355.1	Pseudomonadota	T9SS is absent
25644	GenBank:GCA_003288335.1	Pseudomonadota	T9SS is absent
25645	GenBank:GCA_003288315.1	Pseudomonadota	T9SS is absent
25646	GenBank:GCA_003290365.1	Pseudomonadota	T9SS is absent
25647	GenBank:GCA_003288295.1	Pseudomonadota	T9SS is absent
25648	GenBank:GCA_002716885.1	Pseudomonadota	T9SS is absent
25649	GenBank:GCA_002735225.1	Pseudomonadota	T9SS is absent
25650	GenBank:GCA_002735245.1	Pseudomonadota	T9SS is absent
25651	GenBank:GCA_002735385.2	Pseudomonadota	T9SS is absent
25652	GenBank:GCA_002735945.1	Pseudomonadota	T9SS is absent
25653	GenBank:GCA_002736045.1	Pseudomonadota	T9SS is absent
25654	GenBank:GCA_002736125.1	Pseudomonadota	T9SS is absent
25655	GenBank:GCA_003287245.1	Pseudomonadota	T9SS is absent
25656	GenBank:GCA_003288275.1	Pseudomonadota	T9SS is absent
25657	GenBank:GCA_003324775.1	Pseudomonadota	T9SS is absent
25658	GenBank:GCA_003290385.1	Pseudomonadota	T9SS is absent
25659	GenBank:GCA_003290425.1	Pseudomonadota	T9SS is absent
25660	GenBank:GCA_003324715.1	Pseudomonadota	T9SS is absent
25661	GenBank:GCA_003324675.1	Pseudomonadota	T9SS is absent
25662	GenBank:GCA_003323835.1	Pseudomonadota	T9SS is absent
25663	GenBank:GCA_003323795.1	Pseudomonadota	T9SS is absent
25664	GenBank:GCA_003319235.1	Pseudomonadota	T9SS is absent
25665	GenBank:GCA_002688565.1	Pseudomonadota	T9SS is absent
25666	GenBank:GCA_003314795.2	Pseudomonadota	T9SS is absent
25667	GenBank:GCA_002706325.1	Pseudomonadota	T9SS is absent
25668	GenBank:GCA_003290405.1	Pseudomonadota	T9SS is absent
25669	GenBank:GCA_003312585.1	Pseudomonadota	T9SS is absent
25670	GenBank:GCA_003296225.1	Pseudomonadota	T9SS is absent
25671	GenBank:GCA_003296145.1	Pseudomonadota	T9SS is absent
25672	GenBank:GCA_003294925.2	Pseudomonadota	T9SS is absent
25673	GenBank:GCA_003294895.2	Pseudomonadota	T9SS is absent
25674	GenBank:GCA_003294855.2	Pseudomonadota	T9SS is absent
25675	GenBank:GCA_003293715.1	Pseudomonadota	T9SS is absent
25676	GenBank:GCA_003293695.1	Pseudomonadota	T9SS is absent
25677	GenBank:GCA_003290445.1	Pseudomonadota	T9SS is absent
25678	GenBank:GCA_002706485.1	Pseudomonadota	T9SS is absent
25679	GenBank:GCA_002741015.1	Pseudomonadota	T9SS is absent
25680	GenBank:GCA_003336405.1	Pseudomonadota	T9SS is absent
25681	GenBank:GCA_002591195.1	Pseudomonadota	T9SS is absent
25682	GenBank:GCA_003355065.1	Pseudomonadota	T9SS is absent
25683	GenBank:GCA_003355045.1	Pseudomonadota	T9SS is absent
25684	GenBank:GCA_003355025.1	Pseudomonadota	T9SS is absent
25685	GenBank:GCA_003355005.1	Pseudomonadota	T9SS is absent
25686	GenBank:GCA_002442995.2	Pseudomonadota	T9SS is absent
25687	GenBank:GCA_002443155.1	Pseudomonadota	T9SS is absent
25688	GenBank:GCA_002443175.1	Pseudomonadota	T9SS is absent
25689	GenBank:GCA_003354845.1	Pseudomonadota	T9SS is absent
25690	GenBank:GCA_003355085.1	Pseudomonadota	T9SS is absent
25691	GenBank:GCA_002456135.1	Pseudomonadota	T9SS is absent
25692	GenBank:GCA_002499975.2	Pseudomonadota	T9SS is absent
25693	GenBank:GCA_002501565.1	Pseudomonadota	T9SS is absent
25694	GenBank:GCA_002504085.1	Pseudomonadota	T9SS is absent
25695	GenBank:GCA_002504105.1	Pseudomonadota	T9SS is absent
25696	GenBank:GCA_002504125.1	Pseudomonadota	T9SS is absent
25697	GenBank:GCA_002504145.1	Pseudomonadota	T9SS is absent
25698	GenBank:GCA_002504165.1	Pseudomonadota	T9SS is absent
25699	GenBank:GCA_002504265.1	Pseudomonadota	T9SS is absent
25700	GenBank:GCA_002494365.2	Pseudomonadota	T9SS is absent
25701	GenBank:GCA_002504285.1	Pseudomonadota	T9SS is absent
25702	GenBank:GCA_003355135.1	Pseudomonadota	T9SS is absent
25703	GenBank:GCA_003355455.1	Pseudomonadota	T9SS is absent
25704	GenBank:GCA_002442855.1	Pseudomonadota	T9SS is absent
25705	GenBank:GCA_003367885.1	Pseudomonadota	T9SS is absent
25706	GenBank:GCA_003367555.1	Pseudomonadota	T9SS is absent
25707	GenBank:GCA_003367355.1	Pseudomonadota	T9SS is absent
25708	GenBank:GCA_003366075.1	Pseudomonadota	T9SS is absent
25709	GenBank:GCA_003363755.1	Pseudomonadota	T9SS is absent
25710	GenBank:GCA_003359505.2	Pseudomonadota	T9SS is absent
25711	GenBank:GCA_003359435.2	Pseudomonadota	T9SS is absent
25712	GenBank:GCA_003355175.1	Pseudomonadota	T9SS is absent
25713	GenBank:GCA_003359395.2	Pseudomonadota	T9SS is absent
25714	GenBank:GCA_003359355.2	Pseudomonadota	T9SS is absent
25715	GenBank:GCA_003359315.2	Pseudomonadota	T9SS is absent
25716	GenBank:GCA_003359305.2	Pseudomonadota	T9SS is absent
25717	GenBank:GCA_003359295.2	Pseudomonadota	T9SS is absent
25718	GenBank:GCA_003359275.2	Pseudomonadota	T9SS is absent
25719	GenBank:GCA_003359255.2	Pseudomonadota	T9SS is absent
25720	GenBank:GCA_003359225.2	Pseudomonadota	T9SS is absent
25721	GenBank:GCA_003359215.2	Pseudomonadota	T9SS is absent
25722	GenBank:GCA_003359375.2	Pseudomonadota	T9SS is absent
25723	GenBank:GCA_003339525.1	Pseudomonadota	T9SS is absent
25724	GenBank:GCA_002507715.2	Pseudomonadota	T9SS is absent
25725	GenBank:GCA_002507745.2	Pseudomonadota	T9SS is absent
25726	GenBank:GCA_003347115.1	Pseudomonadota	T9SS is absent
25727	GenBank:GCA_003347095.1	Pseudomonadota	T9SS is absent
25728	GenBank:GCA_003347075.1	Pseudomonadota	T9SS is absent
25729	GenBank:GCA_003346835.1	Pseudomonadota	T9SS is absent
25730	GenBank:GCA_002587065.1	Pseudomonadota	T9SS is absent
25731	GenBank:GCA_002587165.1	Pseudomonadota	T9SS is absent
25732	GenBank:GCA_002587885.1	Pseudomonadota	T9SS is absent
25733	GenBank:GCA_003345235.1	Pseudomonadota	T9SS is absent
25734	GenBank:GCA_003347135.1	Pseudomonadota	T9SS is absent
25735	GenBank:GCA_002588845.1	Pseudomonadota	T9SS is absent
25736	GenBank:GCA_003344465.1	Pseudomonadota	T9SS is absent
25737	GenBank:GCA_002591075.1	Pseudomonadota	T9SS is absent
25738	GenBank:GCA_002591095.1	Pseudomonadota	T9SS is absent
25739	GenBank:GCA_003343245.1	Pseudomonadota	T9SS is absent
25740	GenBank:GCA_003343225.1	Pseudomonadota	T9SS is absent
25741	GenBank:GCA_002591115.1	Pseudomonadota	T9SS is absent
25742	GenBank:GCA_002591135.1	Pseudomonadota	T9SS is absent
25743	GenBank:GCA_002591155.1	Pseudomonadota	T9SS is absent
25744	GenBank:GCA_002589795.1	Pseudomonadota	T9SS is absent
25745	GenBank:GCA_003354245.1	Pseudomonadota	T9SS is absent
25746	GenBank:GCA_002586745.1	Pseudomonadota	T9SS is absent
25747	GenBank:GCA_003351425.1	Pseudomonadota	T9SS is absent
25748	GenBank:GCA_002507865.2	Pseudomonadota	T9SS is absent
25749	GenBank:GCA_003352785.1	Pseudomonadota	T9SS is absent
25750	GenBank:GCA_002507875.2	Pseudomonadota	T9SS is absent
25751	GenBank:GCA_003352425.1	Pseudomonadota	T9SS is absent
25752	GenBank:GCA_002507915.2	Pseudomonadota	T9SS is absent
25753	GenBank:GCA_002531755.2	Pseudomonadota	T9SS is absent
25754	GenBank:GCA_003352185.1	Pseudomonadota	T9SS is absent
25755	GenBank:GCA_002549795.1	Pseudomonadota	T9SS is absent
25756	GenBank:GCA_003351385.1	Pseudomonadota	T9SS is absent
25757	GenBank:GCA_002549815.1	Pseudomonadota	T9SS is absent
25758	GenBank:GCA_003352085.1	Pseudomonadota	T9SS is absent
25759	GenBank:GCA_003352065.1	Pseudomonadota	T9SS is absent
25760	GenBank:GCA_003352045.1	Pseudomonadota	T9SS is absent
25761	GenBank:GCA_002549835.1	Pseudomonadota	T9SS is absent
25762	GenBank:GCA_002556585.1	Pseudomonadota	T9SS is absent
25763	GenBank:GCA_003351845.1	Pseudomonadota	T9SS is absent
25764	GenBank:GCA_003351825.1	Pseudomonadota	T9SS is absent
25765	GenBank:GCA_003351745.1	Pseudomonadota	T9SS is absent
25766	GenBank:GCA_003352105.1	Pseudomonadota	T9SS is absent
25767	GenBank:GCA_003287015.1	Pseudomonadota	T9SS is absent
25768	GenBank:GCA_003286995.1	Pseudomonadota	T9SS is absent
25769	GenBank:GCA_003286975.1	Pseudomonadota	T9SS is absent
25770	GenBank:GCA_003183845.2	Pseudomonadota	T9SS is absent
25771	GenBank:GCA_003182655.1	Pseudomonadota	T9SS is absent
25772	GenBank:GCA_003181175.1	Pseudomonadota	T9SS is absent
25773	GenBank:GCA_003181155.1	Pseudomonadota	T9SS is absent
25774	GenBank:GCA_003181135.1	Pseudomonadota	T9SS is absent
25775	GenBank:GCA_003181095.1	Pseudomonadota	T9SS is absent
25776	GenBank:GCA_003181075.1	Pseudomonadota	T9SS is absent
25777	GenBank:GCA_003181055.1	Pseudomonadota	T9SS is absent
25778	GenBank:GCA_002754815.1	Pseudomonadota	T9SS is absent
25779	GenBank:GCA_003181035.1	Pseudomonadota	T9SS is absent
25780	GenBank:GCA_003180995.1	Pseudomonadota	T9SS is absent
25781	GenBank:GCA_003180975.1	Pseudomonadota	T9SS is absent
25782	GenBank:GCA_003177255.1	Pseudomonadota	T9SS is absent
25783	GenBank:GCA_003177235.1	Pseudomonadota	T9SS is absent
25784	GenBank:GCA_002759095.2	Pseudomonadota	T9SS is absent
25785	GenBank:GCA_003177055.1	Pseudomonadota	T9SS is absent
25786	GenBank:GCA_003177035.1	Pseudomonadota	T9SS is absent
25787	GenBank:GCA_003176855.1	Pseudomonadota	T9SS is absent
25788	GenBank:GCA_003181015.1	Pseudomonadota	T9SS is absent
25789	GenBank:GCA_002759115.2	Pseudomonadota	T9SS is absent
25790	GenBank:GCA_003184265.1	Pseudomonadota	T9SS is absent
25791	GenBank:GCA_003184385.1	Pseudomonadota	T9SS is absent
25792	GenBank:GCA_003186685.1	Pseudomonadota	T9SS is absent
25793	GenBank:GCA_003186595.1	Pseudomonadota	T9SS is absent
25794	GenBank:GCA_003186565.1	Pseudomonadota	T9SS is absent
25795	GenBank:GCA_003186535.1	Pseudomonadota	T9SS is absent
25796	GenBank:GCA_003186475.1	Pseudomonadota	T9SS is absent
25797	GenBank:GCA_003186415.1	Pseudomonadota	T9SS is absent
25798	GenBank:GCA_003186305.1	Pseudomonadota	T9SS is absent
25799	GenBank:GCA_003186285.1	Pseudomonadota	T9SS is absent
25800	GenBank:GCA_003184325.1	Pseudomonadota	T9SS is absent
25801	GenBank:GCA_003186265.1	Pseudomonadota	T9SS is absent
25802	GenBank:GCA_003186225.1	Pseudomonadota	T9SS is absent
25803	GenBank:GCA_003186205.1	Pseudomonadota	T9SS is absent
25804	GenBank:GCA_003186185.1	Pseudomonadota	T9SS is absent
25805	GenBank:GCA_003184485.1	Pseudomonadota	T9SS is absent
25806	GenBank:GCA_003184465.1	Pseudomonadota	T9SS is absent
25807	GenBank:GCA_003184445.1	Pseudomonadota	T9SS is absent
25808	GenBank:GCA_003184425.1	Pseudomonadota	T9SS is absent
25809	GenBank:GCA_003184405.1	Pseudomonadota	T9SS is absent
25810	GenBank:GCA_003186245.1	Pseudomonadota	T9SS is absent
25811	GenBank:GCA_003186765.1	Pseudomonadota	T9SS is absent
25812	GenBank:GCA_002759135.3	Pseudomonadota	T9SS is absent
25813	GenBank:GCA_003173775.1	Pseudomonadota	T9SS is absent
25814	GenBank:GCA_002760915.1	Pseudomonadota	T9SS is absent
25815	GenBank:GCA_003146705.1	Pseudomonadota	T9SS is absent
25816	GenBank:GCA_002760935.1	Pseudomonadota	T9SS is absent
25817	GenBank:GCA_002760955.1	Pseudomonadota	T9SS is absent
25818	GenBank:GCA_002760975.1	Pseudomonadota	T9SS is absent
25819	GenBank:GCA_003143895.1	Pseudomonadota	T9SS is absent
25820	GenBank:GCA_003143555.1	Pseudomonadota	T9SS is absent
25821	GenBank:GCA_003143515.1	Pseudomonadota	T9SS is absent
25822	GenBank:GCA_002759415.2	Pseudomonadota	T9SS is absent
25823	GenBank:GCA_003130795.1	Pseudomonadota	T9SS is absent
25824	GenBank:GCA_002760995.1	Pseudomonadota	T9SS is absent
25825	GenBank:GCA_003130605.1	Pseudomonadota	T9SS is absent
25826	GenBank:GCA_002761015.1	Pseudomonadota	T9SS is absent
25827	GenBank:GCA_002761035.1	Pseudomonadota	T9SS is absent
25828	GenBank:GCA_003122425.1	Pseudomonadota	T9SS is absent
25829	GenBank:GCA_003122405.1	Pseudomonadota	T9SS is absent
25830	GenBank:GCA_002761055.1	Pseudomonadota	T9SS is absent
25831	GenBank:GCA_003122105.1	Pseudomonadota	T9SS is absent
25832	GenBank:GCA_003130755.1	Pseudomonadota	T9SS is absent
25833	GenBank:GCA_002759155.2	Pseudomonadota	T9SS is absent
25834	GenBank:GCA_002759395.2	Pseudomonadota	T9SS is absent
25835	GenBank:GCA_002759355.2	Pseudomonadota	T9SS is absent
25836	GenBank:GCA_003173755.1	Pseudomonadota	T9SS is absent
25837	GenBank:GCA_003173735.1	Pseudomonadota	T9SS is absent
25838	GenBank:GCA_003173715.1	Pseudomonadota	T9SS is absent
25839	GenBank:GCA_002759175.2	Pseudomonadota	T9SS is absent
25840	GenBank:GCA_002759195.2	Pseudomonadota	T9SS is absent
25841	GenBank:GCA_002759215.3	Pseudomonadota	T9SS is absent
25842	GenBank:GCA_002759235.2	Pseudomonadota	T9SS is absent
25843	GenBank:GCA_003172465.2	Pseudomonadota	T9SS is absent
25844	GenBank:GCA_002759375.2	Pseudomonadota	T9SS is absent
25845	GenBank:GCA_002759255.3	Pseudomonadota	T9SS is absent
25846	GenBank:GCA_003151175.1	Pseudomonadota	T9SS is absent
25847	GenBank:GCA_003151075.1	Pseudomonadota	T9SS is absent
25848	GenBank:GCA_002759275.2	Pseudomonadota	T9SS is absent
25849	GenBank:GCA_002759295.2	Pseudomonadota	T9SS is absent
25850	GenBank:GCA_002759315.2	Pseudomonadota	T9SS is absent
25851	GenBank:GCA_003150835.1	Pseudomonadota	T9SS is absent
25852	GenBank:GCA_003150815.1	Pseudomonadota	T9SS is absent
25853	GenBank:GCA_002759335.2	Pseudomonadota	T9SS is absent
25854	GenBank:GCA_003151255.1	Pseudomonadota	T9SS is absent
25855	GenBank:GCA_003193645.1	Pseudomonadota	T9SS is absent
25856	GenBank:GCA_002753995.1	Pseudomonadota	T9SS is absent
25857	GenBank:GCA_002753915.1	Pseudomonadota	T9SS is absent
25858	GenBank:GCA_003261575.2	Pseudomonadota	T9SS is absent
25859	GenBank:GCA_003261475.1	Pseudomonadota	T9SS is absent
25860	GenBank:GCA_003261355.1	Pseudomonadota	T9SS is absent
25861	GenBank:GCA_003261295.1	Pseudomonadota	T9SS is absent
25862	GenBank:GCA_002742645.2	Pseudomonadota	T9SS is absent
25863	GenBank:GCA_003261035.1	Pseudomonadota	T9SS is absent
25864	GenBank:GCA_003260185.2	Pseudomonadota	T9SS is absent
25865	GenBank:GCA_002749475.1	Pseudomonadota	T9SS is absent
25866	GenBank:GCA_003261955.3	Pseudomonadota	T9SS is absent
25867	GenBank:GCA_003258335.1	Pseudomonadota	T9SS is absent
25868	GenBank:GCA_002749495.1	Pseudomonadota	T9SS is absent
25869	GenBank:GCA_002749615.1	Pseudomonadota	T9SS is absent
25870	GenBank:GCA_003254805.1	Pseudomonadota	T9SS is absent
25871	GenBank:GCA_002749635.1	Pseudomonadota	T9SS is absent
25872	GenBank:GCA_003254375.1	Pseudomonadota	T9SS is absent
25873	GenBank:GCA_003254065.1	Pseudomonadota	T9SS is absent
25874	GenBank:GCA_003253795.1	Pseudomonadota	T9SS is absent
25875	GenBank:GCA_003244395.3	Pseudomonadota	T9SS is absent
25876	GenBank:GCA_003255895.1	Pseudomonadota	T9SS is absent
25877	GenBank:GCA_003233695.1	Pseudomonadota	T9SS is absent
25878	GenBank:GCA_003264115.1	Pseudomonadota	T9SS is absent
25879	GenBank:GCA_003264275.1	Pseudomonadota	T9SS is absent
25880	GenBank:GCA_002741075.1	Pseudomonadota	T9SS is absent
25881	GenBank:GCA_003286935.1	Pseudomonadota	T9SS is absent
25882	GenBank:GCA_003285265.1	Pseudomonadota	T9SS is absent
25883	GenBank:GCA_002741415.1	Pseudomonadota	T9SS is absent
25884	GenBank:GCA_003285185.1	Pseudomonadota	T9SS is absent
25885	GenBank:GCA_003285165.1	Pseudomonadota	T9SS is absent
25886	GenBank:GCA_003285145.1	Pseudomonadota	T9SS is absent
25887	GenBank:GCA_002741685.1	Pseudomonadota	T9SS is absent
25888	GenBank:GCA_003264255.1	Pseudomonadota	T9SS is absent
25889	GenBank:GCA_003268695.1	Pseudomonadota	T9SS is absent
25890	GenBank:GCA_003265245.1	Pseudomonadota	T9SS is absent
25891	GenBank:GCA_003265225.1	Pseudomonadota	T9SS is absent
25892	GenBank:GCA_003265205.1	Pseudomonadota	T9SS is absent
25893	GenBank:GCA_003264955.1	Pseudomonadota	T9SS is absent
25894	GenBank:GCA_002741865.1	Pseudomonadota	T9SS is absent
25895	GenBank:GCA_002741885.1	Pseudomonadota	T9SS is absent
25896	GenBank:GCA_002741905.1	Pseudomonadota	T9SS is absent
25897	GenBank:GCA_003264295.1	Pseudomonadota	T9SS is absent
25898	GenBank:GCA_003267985.1	Pseudomonadota	T9SS is absent
25899	GenBank:GCA_003233675.1	Pseudomonadota	T9SS is absent
25900	GenBank:GCA_003233655.1	Pseudomonadota	T9SS is absent
25901	GenBank:GCA_003231115.1	Pseudomonadota	T9SS is absent
25902	GenBank:GCA_002752775.1	Pseudomonadota	T9SS is absent
25903	GenBank:GCA_002752795.2	Pseudomonadota	T9SS is absent
25904	GenBank:GCA_002752905.1	Pseudomonadota	T9SS is absent
25905	GenBank:GCA_002752955.1	Pseudomonadota	T9SS is absent
25906	GenBank:GCA_002752975.1	Pseudomonadota	T9SS is absent
25907	GenBank:GCA_002752995.1	Pseudomonadota	T9SS is absent
25908	GenBank:GCA_002753055.1	Pseudomonadota	T9SS is absent
25909	GenBank:GCA_003194345.1	Pseudomonadota	T9SS is absent
25910	GenBank:GCA_002752755.2	Pseudomonadota	T9SS is absent
25911	GenBank:GCA_003194285.1	Pseudomonadota	T9SS is absent
25912	GenBank:GCA_002753075.1	Pseudomonadota	T9SS is absent
25913	GenBank:GCA_002753165.1	Pseudomonadota	T9SS is absent
25914	GenBank:GCA_002753355.1	Pseudomonadota	T9SS is absent
25915	GenBank:GCA_002753375.2	Pseudomonadota	T9SS is absent
25916	GenBank:GCA_002753405.1	Pseudomonadota	T9SS is absent
25917	GenBank:GCA_002753555.1	Pseudomonadota	T9SS is absent
25918	GenBank:GCA_002753605.1	Pseudomonadota	T9SS is absent
25919	GenBank:GCA_002753715.2	Pseudomonadota	T9SS is absent
25920	GenBank:GCA_003194245.1	Pseudomonadota	T9SS is absent
25921	GenBank:GCA_003203695.1	Pseudomonadota	T9SS is absent
25922	GenBank:GCA_003203755.1	Pseudomonadota	T9SS is absent
25923	GenBank:GCA_003204075.1	Pseudomonadota	T9SS is absent
25924	GenBank:GCA_003231095.1	Pseudomonadota	T9SS is absent
25925	GenBank:GCA_003228315.1	Pseudomonadota	T9SS is absent
25926	GenBank:GCA_002752655.1	Pseudomonadota	T9SS is absent
25927	GenBank:GCA_002752675.1	Pseudomonadota	T9SS is absent
25928	GenBank:GCA_003209315.1	Pseudomonadota	T9SS is absent
25929	GenBank:GCA_003206535.1	Pseudomonadota	T9SS is absent
25930	GenBank:GCA_003205835.1	Pseudomonadota	T9SS is absent
25931	GenBank:GCA_003205815.1	Pseudomonadota	T9SS is absent
25932	GenBank:GCA_003205535.1	Pseudomonadota	T9SS is absent
25933	GenBank:GCA_003204955.1	Pseudomonadota	T9SS is absent
25934	GenBank:GCA_003204465.1	Pseudomonadota	T9SS is absent
25935	GenBank:GCA_003204405.1	Pseudomonadota	T9SS is absent
25936	GenBank:GCA_003204335.1	Pseudomonadota	T9SS is absent
25937	GenBank:GCA_003204265.1	Pseudomonadota	T9SS is absent
25938	GenBank:GCA_003204175.1	Pseudomonadota	T9SS is absent
25939	GenBank:GCA_003204155.1	Pseudomonadota	T9SS is absent
25940	GenBank:GCA_003204135.1	Pseudomonadota	T9SS is absent
25941	GenBank:GCA_003204115.1	Pseudomonadota	T9SS is absent
25942	GenBank:GCA_003204095.1	Pseudomonadota	T9SS is absent
25943	GenBank:GCA_003368025.1	Pseudomonadota	T9SS is absent
25944	GenBank:GCA_003368325.1	Pseudomonadota	T9SS is absent
25945	GenBank:GCA_003369735.1	Pseudomonadota	T9SS is absent
25946	GenBank:GCA_003369755.1	Pseudomonadota	T9SS is absent
25947	GenBank:GCA_003571805.1	Pseudomonadota	T9SS is absent
25948	GenBank:GCA_003571785.1	Pseudomonadota	T9SS is absent
25949	GenBank:GCA_003571765.1	Pseudomonadota	T9SS is absent
25950	GenBank:GCA_003571745.1	Pseudomonadota	T9SS is absent
25951	GenBank:GCA_003571705.1	Pseudomonadota	T9SS is absent
25952	GenBank:GCA_003571685.1	Pseudomonadota	T9SS is absent
25953	GenBank:GCA_003571665.1	Pseudomonadota	T9SS is absent
25954	GenBank:GCA_003571645.1	Pseudomonadota	T9SS is absent
25955	GenBank:GCA_003571825.1	Pseudomonadota	T9SS is absent
25956	GenBank:GCA_003571625.1	Pseudomonadota	T9SS is absent
25957	GenBank:GCA_003571585.1	Pseudomonadota	T9SS is absent
25958	GenBank:GCA_003571545.1	Pseudomonadota	T9SS is absent
25959	GenBank:GCA_003571525.1	Pseudomonadota	T9SS is absent
25960	GenBank:GCA_003571505.1	Pseudomonadota	T9SS is absent
25961	GenBank:GCA_003571465.1	Pseudomonadota	T9SS is absent
25962	GenBank:GCA_003571445.1	Pseudomonadota	T9SS is absent
25963	GenBank:GCA_003570765.1	Pseudomonadota	T9SS is absent
25964	GenBank:GCA_003569745.1	Pseudomonadota	T9SS is absent
25965	GenBank:GCA_003571605.1	Pseudomonadota	T9SS is absent
25966	GenBank:GCA_003568825.1	Pseudomonadota	T9SS is absent
25967	GenBank:GCA_003573465.1	Pseudomonadota	T9SS is absent
25968	GenBank:GCA_002357915.1	Pseudomonadota	T9SS is absent
25969	GenBank:GCA_003586065.1	Pseudomonadota	T9SS is absent
25970	GenBank:GCA_003586045.1	Pseudomonadota	T9SS is absent
25971	GenBank:GCA_003586025.1	Pseudomonadota	T9SS is absent
25972	GenBank:GCA_002356535.2	Pseudomonadota	T9SS is absent
25973	GenBank:GCA_002356555.2	Pseudomonadota	T9SS is absent
25974	GenBank:GCA_003584645.1	Pseudomonadota	T9SS is absent
25975	GenBank:GCA_003584585.1	Pseudomonadota	T9SS is absent
25976	GenBank:GCA_003584565.3	Pseudomonadota	T9SS is absent
25977	GenBank:GCA_003573505.1	Pseudomonadota	T9SS is absent
25978	GenBank:GCA_003581245.2	Pseudomonadota	T9SS is absent
25979	GenBank:GCA_002356695.1	Pseudomonadota	T9SS is absent
25980	GenBank:GCA_002357875.1	Pseudomonadota	T9SS is absent
25981	GenBank:GCA_003574275.1	Pseudomonadota	T9SS is absent
25982	GenBank:GCA_003574255.1	Pseudomonadota	T9SS is absent
25983	GenBank:GCA_003574235.1	Pseudomonadota	T9SS is absent
25984	GenBank:GCA_003574215.1	Pseudomonadota	T9SS is absent
25985	GenBank:GCA_003574155.1	Pseudomonadota	T9SS is absent
25986	GenBank:GCA_002357895.1	Pseudomonadota	T9SS is absent
25987	GenBank:GCA_003575005.1	Pseudomonadota	T9SS is absent
25988	GenBank:GCA_002356355.1	Pseudomonadota	T9SS is absent
25989	GenBank:GCA_003568605.1	Pseudomonadota	T9SS is absent
25990	GenBank:GCA_003547055.1	Pseudomonadota	T9SS is absent
25991	GenBank:GCA_003516065.1	Pseudomonadota	T9SS is absent
25992	GenBank:GCA_003516045.1	Pseudomonadota	T9SS is absent
25993	GenBank:GCA_003516005.1	Pseudomonadota	T9SS is absent
25994	GenBank:GCA_003515985.1	Pseudomonadota	T9SS is absent
25995	GenBank:GCA_003515965.1	Pseudomonadota	T9SS is absent
25996	GenBank:GCA_003515915.2	Pseudomonadota	T9SS is absent
25997	GenBank:GCA_003515625.1	Pseudomonadota	T9SS is absent
25998	GenBank:GCA_003515605.1	Pseudomonadota	T9SS is absent
25999	GenBank:GCA_003516085.1	Pseudomonadota	T9SS is absent
26000	GenBank:GCA_003515585.1	Pseudomonadota	T9SS is absent
26001	GenBank:GCA_003515545.1	Pseudomonadota	T9SS is absent
26002	GenBank:GCA_003515525.1	Pseudomonadota	T9SS is absent
26003	GenBank:GCA_003515505.1	Pseudomonadota	T9SS is absent
26004	GenBank:GCA_003515485.1	Pseudomonadota	T9SS is absent
26005	GenBank:GCA_003515465.1	Pseudomonadota	T9SS is absent
26006	GenBank:GCA_003515445.1	Pseudomonadota	T9SS is absent
26007	GenBank:GCA_003515425.1	Pseudomonadota	T9SS is absent
26008	GenBank:GCA_003515405.1	Pseudomonadota	T9SS is absent
26009	GenBank:GCA_003515565.1	Pseudomonadota	T9SS is absent
26010	GenBank:GCA_003547115.1	Pseudomonadota	T9SS is absent
26011	GenBank:GCA_003516105.2	Pseudomonadota	T9SS is absent
26012	GenBank:GCA_002379145.2	Pseudomonadota	T9SS is absent
26013	GenBank:GCA_003547035.1	Pseudomonadota	T9SS is absent
26014	GenBank:GCA_003547015.1	Pseudomonadota	T9SS is absent
26015	GenBank:GCA_003546975.1	Pseudomonadota	T9SS is absent
26016	GenBank:GCA_003546905.1	Pseudomonadota	T9SS is absent
26017	GenBank:GCA_003546885.1	Pseudomonadota	T9SS is absent
26018	GenBank:GCA_003546645.1	Pseudomonadota	T9SS is absent
26019	GenBank:GCA_003546465.1	Pseudomonadota	T9SS is absent
26020	GenBank:GCA_003544895.1	Pseudomonadota	T9SS is absent
26021	GenBank:GCA_003516125.3	Pseudomonadota	T9SS is absent
26022	GenBank:GCA_003544875.1	Pseudomonadota	T9SS is absent
26023	GenBank:GCA_002374845.2	Pseudomonadota	T9SS is absent
26024	GenBank:GCA_003522885.1	Pseudomonadota	T9SS is absent
26025	GenBank:GCA_003522845.1	Pseudomonadota	T9SS is absent
26026	GenBank:GCA_003522785.1	Pseudomonadota	T9SS is absent
26027	GenBank:GCA_003522705.1	Pseudomonadota	T9SS is absent
26028	GenBank:GCA_003522665.1	Pseudomonadota	T9SS is absent
26029	GenBank:GCA_003522605.1	Pseudomonadota	T9SS is absent
26030	GenBank:GCA_003522555.1	Pseudomonadota	T9SS is absent
26031	GenBank:GCA_002370525.2	Pseudomonadota	T9SS is absent
26032	GenBank:GCA_003589785.1	Pseudomonadota	T9SS is absent
26033	GenBank:GCA_003589805.1	Pseudomonadota	T9SS is absent
26034	GenBank:GCA_003589825.1	Pseudomonadota	T9SS is absent
26035	GenBank:GCA_003614815.1	Pseudomonadota	T9SS is absent
26036	GenBank:GCA_002346125.1	Pseudomonadota	T9SS is absent
26037	GenBank:GCA_002346145.1	Pseudomonadota	T9SS is absent
26038	GenBank:GCA_003613595.1	Pseudomonadota	T9SS is absent
26039	GenBank:GCA_003613065.1	Pseudomonadota	T9SS is absent
26040	GenBank:GCA_003613035.1	Pseudomonadota	T9SS is absent
26041	GenBank:GCA_002346165.1	Pseudomonadota	T9SS is absent
26042	GenBank:GCA_003612935.1	Pseudomonadota	T9SS is absent
26043	GenBank:GCA_003614835.1	Pseudomonadota	T9SS is absent
26044	GenBank:GCA_003612915.1	Pseudomonadota	T9SS is absent
26045	GenBank:GCA_002346205.1	Pseudomonadota	T9SS is absent
26046	GenBank:GCA_003612795.1	Pseudomonadota	T9SS is absent
26047	GenBank:GCA_002354895.1	Pseudomonadota	T9SS is absent
26048	GenBank:GCA_003612715.1	Pseudomonadota	T9SS is absent
26049	GenBank:GCA_003612695.1	Pseudomonadota	T9SS is absent
26050	GenBank:GCA_003611275.1	Pseudomonadota	T9SS is absent
26051	GenBank:GCA_002355275.1	Pseudomonadota	T9SS is absent
26052	GenBank:GCA_003610015.1	Pseudomonadota	T9SS is absent
26053	GenBank:GCA_002346185.1	Pseudomonadota	T9SS is absent
26054	GenBank:GCA_003609995.1	Pseudomonadota	T9SS is absent
26055	GenBank:GCA_003626935.2	Pseudomonadota	T9SS is absent
26056	GenBank:GCA_003626995.1	Pseudomonadota	T9SS is absent
26057	GenBank:GCA_003627795.1	Pseudomonadota	T9SS is absent
26058	GenBank:GCA_003627775.1	Pseudomonadota	T9SS is absent
26059	GenBank:GCA_003627755.1	Pseudomonadota	T9SS is absent
26060	GenBank:GCA_002313105.1	Pseudomonadota	T9SS is absent
26061	GenBank:GCA_003627485.2	Pseudomonadota	T9SS is absent
26062	GenBank:GCA_002327085.1	Pseudomonadota	T9SS is absent
26063	GenBank:GCA_002327105.1	Pseudomonadota	T9SS is absent
26064	GenBank:GCA_002327145.1	Pseudomonadota	T9SS is absent
26065	GenBank:GCA_003626975.1	Pseudomonadota	T9SS is absent
26066	GenBank:GCA_002345985.1	Pseudomonadota	T9SS is absent
26067	GenBank:GCA_003627195.1	Pseudomonadota	T9SS is absent
26068	GenBank:GCA_002346005.1	Pseudomonadota	T9SS is absent
26069	GenBank:GCA_002346025.1	Pseudomonadota	T9SS is absent
26070	GenBank:GCA_002346045.1	Pseudomonadota	T9SS is absent
26071	GenBank:GCA_002346065.1	Pseudomonadota	T9SS is absent
26072	GenBank:GCA_002346085.1	Pseudomonadota	T9SS is absent
26073	GenBank:GCA_002346105.1	Pseudomonadota	T9SS is absent
26074	GenBank:GCA_003627015.2	Pseudomonadota	T9SS is absent
26075	GenBank:GCA_003627215.1	Pseudomonadota	T9SS is absent
26076	GenBank:GCA_002355295.1	Pseudomonadota	T9SS is absent
26077	GenBank:GCA_002355315.1	Pseudomonadota	T9SS is absent
26078	GenBank:GCA_002355335.1	Pseudomonadota	T9SS is absent
26079	GenBank:GCA_002355975.1	Pseudomonadota	T9SS is absent
26080	GenBank:GCA_002356095.1	Pseudomonadota	T9SS is absent
26081	GenBank:GCA_002356115.1	Pseudomonadota	T9SS is absent
26082	GenBank:GCA_003595305.1	Pseudomonadota	T9SS is absent
26083	GenBank:GCA_003595175.1	Pseudomonadota	T9SS is absent
26084	GenBank:GCA_003594935.2	Pseudomonadota	T9SS is absent
26085	GenBank:GCA_003591615.1	Pseudomonadota	T9SS is absent
26086	GenBank:GCA_003591595.1	Pseudomonadota	T9SS is absent
26087	GenBank:GCA_002355875.1	Pseudomonadota	T9SS is absent
26088	GenBank:GCA_003591575.1	Pseudomonadota	T9SS is absent
26089	GenBank:GCA_003590695.1	Pseudomonadota	T9SS is absent
26090	GenBank:GCA_003590665.1	Pseudomonadota	T9SS is absent
26091	GenBank:GCA_003590605.1	Pseudomonadota	T9SS is absent
26092	GenBank:GCA_003590145.2	Pseudomonadota	T9SS is absent
26093	GenBank:GCA_002356235.1	Pseudomonadota	T9SS is absent
26094	GenBank:GCA_002356275.1	Pseudomonadota	T9SS is absent
26095	GenBank:GCA_003589865.1	Pseudomonadota	T9SS is absent
26096	GenBank:GCA_003589845.1	Pseudomonadota	T9SS is absent
26097	GenBank:GCA_003590755.1	Pseudomonadota	T9SS is absent
26098	GenBank:GCA_002355855.1	Pseudomonadota	T9SS is absent
26099	GenBank:GCA_003595585.1	Pseudomonadota	T9SS is absent
26100	GenBank:GCA_003595645.1	Pseudomonadota	T9SS is absent
26101	GenBank:GCA_003609835.1	Pseudomonadota	T9SS is absent
26102	GenBank:GCA_003609815.1	Pseudomonadota	T9SS is absent
26103	GenBank:GCA_003609795.1	Pseudomonadota	T9SS is absent
26104	GenBank:GCA_002355415.1	Pseudomonadota	T9SS is absent
26105	GenBank:GCA_003606425.1	Pseudomonadota	T9SS is absent
26106	GenBank:GCA_003606345.3	Pseudomonadota	T9SS is absent
26107	GenBank:GCA_003606325.3	Pseudomonadota	T9SS is absent
26108	GenBank:GCA_002355475.1	Pseudomonadota	T9SS is absent
26109	GenBank:GCA_002355515.1	Pseudomonadota	T9SS is absent
26110	GenBank:GCA_003606245.1	Pseudomonadota	T9SS is absent
26111	GenBank:GCA_003606225.1	Pseudomonadota	T9SS is absent
26112	GenBank:GCA_003600685.1	Pseudomonadota	T9SS is absent
26113	GenBank:GCA_003597755.1	Pseudomonadota	T9SS is absent
26114	GenBank:GCA_003597735.1	Pseudomonadota	T9SS is absent
26115	GenBank:GCA_003597715.1	Pseudomonadota	T9SS is absent
26116	GenBank:GCA_003597695.1	Pseudomonadota	T9SS is absent
26117	GenBank:GCA_003597675.1	Pseudomonadota	T9SS is absent
26118	GenBank:GCA_002355735.1	Pseudomonadota	T9SS is absent
26119	GenBank:GCA_003595725.1	Pseudomonadota	T9SS is absent
26120	GenBank:GCA_003515385.1	Pseudomonadota	T9SS is absent
26121	GenBank:GCA_003119375.1	Pseudomonadota	T9SS is absent
26122	GenBank:GCA_003515365.1	Pseudomonadota	T9SS is absent
26123	GenBank:GCA_003515325.1	Pseudomonadota	T9SS is absent
26124	GenBank:GCA_003425465.1	Pseudomonadota	T9SS is absent
26125	GenBank:GCA_003425445.1	Pseudomonadota	T9SS is absent
26126	GenBank:GCA_003413625.1	Pseudomonadota	T9SS is absent
26127	GenBank:GCA_003411785.2	Pseudomonadota	T9SS is absent
26128	GenBank:GCA_002441955.1	Pseudomonadota	T9SS is absent
26129	GenBank:GCA_002441975.1	Pseudomonadota	T9SS is absent
26130	GenBank:GCA_003410335.1	Pseudomonadota	T9SS is absent
26131	GenBank:GCA_003410295.1	Pseudomonadota	T9SS is absent
26132	GenBank:GCA_003425485.1	Pseudomonadota	T9SS is absent
26133	GenBank:GCA_003410275.1	Pseudomonadota	T9SS is absent
26134	GenBank:GCA_002442555.1	Pseudomonadota	T9SS is absent
26135	GenBank:GCA_003408635.1	Pseudomonadota	T9SS is absent
26136	GenBank:GCA_003408615.1	Pseudomonadota	T9SS is absent
26137	GenBank:GCA_003408595.1	Pseudomonadota	T9SS is absent
26138	GenBank:GCA_003408575.1	Pseudomonadota	T9SS is absent
26139	GenBank:GCA_003408555.1	Pseudomonadota	T9SS is absent
26140	GenBank:GCA_002442575.1	Pseudomonadota	T9SS is absent
26141	GenBank:GCA_003408495.1	Pseudomonadota	T9SS is absent
26142	GenBank:GCA_002442535.1	Pseudomonadota	T9SS is absent
26143	GenBank:GCA_002442615.1	Pseudomonadota	T9SS is absent
26144	GenBank:GCA_003425505.1	Pseudomonadota	T9SS is absent
26145	GenBank:GCA_003425565.1	Pseudomonadota	T9SS is absent
26146	GenBank:GCA_002407485.1	Pseudomonadota	T9SS is absent
26147	GenBank:GCA_002407505.1	Pseudomonadota	T9SS is absent
26148	GenBank:GCA_002407525.3	Pseudomonadota	T9SS is absent
26149	GenBank:GCA_003428335.1	Pseudomonadota	T9SS is absent
26150	GenBank:GCA_003427415.1	Pseudomonadota	T9SS is absent
26151	GenBank:GCA_003427055.1	Pseudomonadota	T9SS is absent
26152	GenBank:GCA_002411865.3	Pseudomonadota	T9SS is absent
26153	GenBank:GCA_003425955.1	Pseudomonadota	T9SS is absent
26154	GenBank:GCA_003425525.1	Pseudomonadota	T9SS is absent
26155	GenBank:GCA_003425935.1	Pseudomonadota	T9SS is absent
26156	GenBank:GCA_002412045.1	Pseudomonadota	T9SS is absent
26157	GenBank:GCA_003425815.1	Pseudomonadota	T9SS is absent
26158	GenBank:GCA_003425765.1	Pseudomonadota	T9SS is absent
26159	GenBank:GCA_003425715.1	Pseudomonadota	T9SS is absent
26160	GenBank:GCA_003425645.1	Pseudomonadota	T9SS is absent
26161	GenBank:GCA_003425625.1	Pseudomonadota	T9SS is absent
26162	GenBank:GCA_003425605.1	Pseudomonadota	T9SS is absent
26163	GenBank:GCA_003425585.1	Pseudomonadota	T9SS is absent
26164	GenBank:GCA_002412025.1	Pseudomonadota	T9SS is absent
26165	GenBank:GCA_003428425.1	Pseudomonadota	T9SS is absent
26166	GenBank:GCA_003403135.1	Pseudomonadota	T9SS is absent
26167	GenBank:GCA_003403095.1	Pseudomonadota	T9SS is absent
26168	GenBank:GCA_003391275.1	Pseudomonadota	T9SS is absent
26169	GenBank:GCA_003391255.1	Pseudomonadota	T9SS is absent
26170	GenBank:GCA_002442755.1	Pseudomonadota	T9SS is absent
26171	GenBank:GCA_002442775.1	Pseudomonadota	T9SS is absent
26172	GenBank:GCA_002442795.1	Pseudomonadota	T9SS is absent
26173	GenBank:GCA_002442815.1	Pseudomonadota	T9SS is absent
26174	GenBank:GCA_003382935.1	Pseudomonadota	T9SS is absent
26175	GenBank:GCA_003382915.1	Pseudomonadota	T9SS is absent
26176	GenBank:GCA_003391315.1	Pseudomonadota	T9SS is absent
26177	GenBank:GCA_003382895.1	Pseudomonadota	T9SS is absent
26178	GenBank:GCA_003382855.1	Pseudomonadota	T9SS is absent
26179	GenBank:GCA_003382835.1	Pseudomonadota	T9SS is absent
26180	GenBank:GCA_003382815.1	Pseudomonadota	T9SS is absent
26181	GenBank:GCA_003382795.1	Pseudomonadota	T9SS is absent
26182	GenBank:GCA_003382775.1	Pseudomonadota	T9SS is absent
26183	GenBank:GCA_003382725.1	Pseudomonadota	T9SS is absent
26184	GenBank:GCA_003382565.3	Pseudomonadota	T9SS is absent
26185	GenBank:GCA_003369775.1	Pseudomonadota	T9SS is absent
26186	GenBank:GCA_003382875.1	Pseudomonadota	T9SS is absent
26187	GenBank:GCA_002442635.1	Pseudomonadota	T9SS is absent
26188	GenBank:GCA_003391335.1	Pseudomonadota	T9SS is absent
26189	GenBank:GCA_002442735.1	Pseudomonadota	T9SS is absent
26190	GenBank:GCA_003402955.1	Pseudomonadota	T9SS is absent
26191	GenBank:GCA_003402935.1	Pseudomonadota	T9SS is absent
26192	GenBank:GCA_003402915.1	Pseudomonadota	T9SS is absent
26193	GenBank:GCA_003402895.1	Pseudomonadota	T9SS is absent
26194	GenBank:GCA_003402875.1	Pseudomonadota	T9SS is absent
26195	GenBank:GCA_002442655.1	Pseudomonadota	T9SS is absent
26196	GenBank:GCA_003402535.2	Pseudomonadota	T9SS is absent
26197	GenBank:GCA_003400045.2	Pseudomonadota	T9SS is absent
26198	GenBank:GCA_003391375.1	Pseudomonadota	T9SS is absent
26199	GenBank:GCA_003399945.2	Pseudomonadota	T9SS is absent
26200	GenBank:GCA_003399885.2	Pseudomonadota	T9SS is absent
26201	GenBank:GCA_003399845.2	Pseudomonadota	T9SS is absent
26202	GenBank:GCA_003399795.2	Pseudomonadota	T9SS is absent
26203	GenBank:GCA_003399775.2	Pseudomonadota	T9SS is absent
26204	GenBank:GCA_003399575.2	Pseudomonadota	T9SS is absent
26205	GenBank:GCA_002442675.1	Pseudomonadota	T9SS is absent
26206	GenBank:GCA_002442695.1	Pseudomonadota	T9SS is absent
26207	GenBank:GCA_002442715.1	Pseudomonadota	T9SS is absent
26208	GenBank:GCA_003399895.2	Pseudomonadota	T9SS is absent
26209	GenBank:GCA_003428805.1	Pseudomonadota	T9SS is absent
26210	GenBank:GCA_002407265.1	Pseudomonadota	T9SS is absent
26211	GenBank:GCA_003428965.1	Pseudomonadota	T9SS is absent
26212	GenBank:GCA_002386165.1	Pseudomonadota	T9SS is absent
26213	GenBank:GCA_002386205.1	Pseudomonadota	T9SS is absent
26214	GenBank:GCA_002386305.1	Pseudomonadota	T9SS is absent
26215	GenBank:GCA_002386325.1	Pseudomonadota	T9SS is absent
26216	GenBank:GCA_002386385.1	Pseudomonadota	T9SS is absent
26217	GenBank:GCA_002393245.1	Pseudomonadota	T9SS is absent
26218	GenBank:GCA_003454795.1	Pseudomonadota	T9SS is absent
26219	GenBank:GCA_002393365.1	Pseudomonadota	T9SS is absent
26220	GenBank:GCA_002381385.1	Pseudomonadota	T9SS is absent
26221	GenBank:GCA_002393385.1	Pseudomonadota	T9SS is absent
26222	GenBank:GCA_003445415.1	Pseudomonadota	T9SS is absent
26223	GenBank:GCA_003444755.1	Pseudomonadota	T9SS is absent
26224	GenBank:GCA_002393405.1	Pseudomonadota	T9SS is absent
26225	GenBank:GCA_003443855.2	Pseudomonadota	T9SS is absent
26226	GenBank:GCA_003443815.1	Pseudomonadota	T9SS is absent
26227	GenBank:GCA_003443795.1	Pseudomonadota	T9SS is absent
26228	GenBank:GCA_003443775.1	Pseudomonadota	T9SS is absent
26229	GenBank:GCA_003443755.1	Pseudomonadota	T9SS is absent
26230	GenBank:GCA_003454715.1	Pseudomonadota	T9SS is absent
26231	GenBank:GCA_003443615.1	Pseudomonadota	T9SS is absent
26232	GenBank:GCA_002381365.1	Pseudomonadota	T9SS is absent
26233	GenBank:GCA_003485445.1	Pseudomonadota	T9SS is absent
26234	GenBank:GCA_003515305.1	Pseudomonadota	T9SS is absent
26235	GenBank:GCA_003515285.1	Pseudomonadota	T9SS is absent
26236	GenBank:GCA_003515265.1	Pseudomonadota	T9SS is absent
26237	GenBank:GCA_003515245.1	Pseudomonadota	T9SS is absent
26238	GenBank:GCA_003515225.1	Pseudomonadota	T9SS is absent
26239	GenBank:GCA_003515205.1	Pseudomonadota	T9SS is absent
26240	GenBank:GCA_003515185.1	Pseudomonadota	T9SS is absent
26241	GenBank:GCA_003515165.1	Pseudomonadota	T9SS is absent
26242	GenBank:GCA_002381325.1	Pseudomonadota	T9SS is absent
26243	GenBank:GCA_003515145.1	Pseudomonadota	T9SS is absent
26244	GenBank:GCA_003491365.1	Pseudomonadota	T9SS is absent
26245	GenBank:GCA_003491345.1	Pseudomonadota	T9SS is absent
26246	GenBank:GCA_003491265.1	Pseudomonadota	T9SS is absent
26247	GenBank:GCA_003491245.1	Pseudomonadota	T9SS is absent
26248	GenBank:GCA_003491225.1	Pseudomonadota	T9SS is absent
26249	GenBank:GCA_003491165.1	Pseudomonadota	T9SS is absent
26250	GenBank:GCA_002381285.1	Pseudomonadota	T9SS is absent
26251	GenBank:GCA_002381305.1	Pseudomonadota	T9SS is absent
26252	GenBank:GCA_003515105.1	Pseudomonadota	T9SS is absent
26253	GenBank:GCA_003443595.1	Pseudomonadota	T9SS is absent
26254	GenBank:GCA_003443575.1	Pseudomonadota	T9SS is absent
26255	GenBank:GCA_003443555.1	Pseudomonadota	T9SS is absent
26256	GenBank:GCA_003431865.1	Pseudomonadota	T9SS is absent
26257	GenBank:GCA_003431825.1	Pseudomonadota	T9SS is absent
26258	GenBank:GCA_003431405.1	Pseudomonadota	T9SS is absent
26259	GenBank:GCA_003431385.1	Pseudomonadota	T9SS is absent
26260	GenBank:GCA_003430865.2	Pseudomonadota	T9SS is absent
26261	GenBank:GCA_003429625.1	Pseudomonadota	T9SS is absent
26262	GenBank:GCA_003429545.1	Pseudomonadota	T9SS is absent
26263	GenBank:GCA_003429465.1	Pseudomonadota	T9SS is absent
26264	GenBank:GCA_002407085.1	Pseudomonadota	T9SS is absent
26265	GenBank:GCA_003429445.1	Pseudomonadota	T9SS is absent
26266	GenBank:GCA_002407245.1	Pseudomonadota	T9SS is absent
26267	GenBank:GCA_003429365.1	Pseudomonadota	T9SS is absent
26268	GenBank:GCA_003429325.1	Pseudomonadota	T9SS is absent
26269	GenBank:GCA_003429305.1	Pseudomonadota	T9SS is absent
26270	GenBank:GCA_003429285.1	Pseudomonadota	T9SS is absent
26271	GenBank:GCA_003429265.1	Pseudomonadota	T9SS is absent
26272	GenBank:GCA_003429205.1	Pseudomonadota	T9SS is absent
26273	GenBank:GCA_003429185.1	Pseudomonadota	T9SS is absent
26274	GenBank:GCA_003429425.1	Pseudomonadota	T9SS is absent
26275	GenBank:GCA_003432145.1	Pseudomonadota	T9SS is absent
26276	GenBank:GCA_003432165.1	Pseudomonadota	T9SS is absent
26277	GenBank:GCA_003432185.1	Pseudomonadota	T9SS is absent
26278	GenBank:GCA_003443535.1	Pseudomonadota	T9SS is absent
26279	GenBank:GCA_003443515.1	Pseudomonadota	T9SS is absent
26280	GenBank:GCA_002393425.1	Pseudomonadota	T9SS is absent
26281	GenBank:GCA_003441615.1	Pseudomonadota	T9SS is absent
26282	GenBank:GCA_003441595.1	Pseudomonadota	T9SS is absent
26283	GenBank:GCA_003433515.1	Pseudomonadota	T9SS is absent
26284	GenBank:GCA_002393445.1	Pseudomonadota	T9SS is absent
26285	GenBank:GCA_002393465.1	Pseudomonadota	T9SS is absent
26286	GenBank:GCA_003433275.1	Pseudomonadota	T9SS is absent
26287	GenBank:GCA_003433235.1	Pseudomonadota	T9SS is absent
26288	GenBank:GCA_002393485.1	Pseudomonadota	T9SS is absent
26289	GenBank:GCA_003432405.1	Pseudomonadota	T9SS is absent
26290	GenBank:GCA_003432385.1	Pseudomonadota	T9SS is absent
26291	GenBank:GCA_002393505.1	Pseudomonadota	T9SS is absent
26292	GenBank:GCA_002393525.1	Pseudomonadota	T9SS is absent
26293	GenBank:GCA_003432285.1	Pseudomonadota	T9SS is absent
26294	GenBank:GCA_003432265.1	Pseudomonadota	T9SS is absent
26295	GenBank:GCA_003432245.1	Pseudomonadota	T9SS is absent
26296	GenBank:GCA_003432205.1	Pseudomonadota	T9SS is absent
26297	GenBank:GCA_003515345.1	Pseudomonadota	T9SS is absent
26298	GenBank:GCA_002313085.1	Pseudomonadota	T9SS is absent
26299	GenBank:GCA_003119115.1	Pseudomonadota	T9SS is absent
26300	GenBank:GCA_003113095.2	Pseudomonadota	T9SS is absent
26301	GenBank:GCA_002934065.1	Pseudomonadota	T9SS is absent
26302	GenBank:GCA_002934025.1	Pseudomonadota	T9SS is absent
26303	GenBank:GCA_002925525.1	Pseudomonadota	T9SS is absent
26304	GenBank:GCA_002921235.2	Pseudomonadota	T9SS is absent
26305	GenBank:GCA_002920045.2	Pseudomonadota	T9SS is absent
26306	GenBank:GCA_002918585.2	Pseudomonadota	T9SS is absent
26307	GenBank:GCA_002812925.3	Pseudomonadota	T9SS is absent
26308	GenBank:GCA_002813045.1	Pseudomonadota	T9SS is absent
26309	GenBank:GCA_002934285.1	Pseudomonadota	T9SS is absent
26310	GenBank:GCA_002909775.2	Pseudomonadota	T9SS is absent
26311	GenBank:GCA_002906475.1	Pseudomonadota	T9SS is absent
26312	GenBank:GCA_002906455.1	Pseudomonadota	T9SS is absent
26313	GenBank:GCA_002906435.1	Pseudomonadota	T9SS is absent
26314	GenBank:GCA_002906395.1	Pseudomonadota	T9SS is absent
26315	GenBank:GCA_002906195.1	Pseudomonadota	T9SS is absent
26316	GenBank:GCA_002905815.2	Pseudomonadota	T9SS is absent
26317	GenBank:GCA_002905795.2	Pseudomonadota	T9SS is absent
26318	GenBank:GCA_002905685.2	Pseudomonadota	T9SS is absent
26319	GenBank:GCA_002813065.1	Pseudomonadota	T9SS is absent
26320	GenBank:GCA_002903485.1	Pseudomonadota	T9SS is absent
26321	GenBank:GCA_002934345.1	Pseudomonadota	T9SS is absent
26322	GenBank:GCA_002934585.1	Pseudomonadota	T9SS is absent
26323	GenBank:GCA_002944935.1	Pseudomonadota	T9SS is absent
26324	GenBank:GCA_002944845.1	Pseudomonadota	T9SS is absent
26325	GenBank:GCA_002944765.1	Pseudomonadota	T9SS is absent
26326	GenBank:GCA_002812845.1	Pseudomonadota	T9SS is absent
26327	GenBank:GCA_002944495.1	Pseudomonadota	T9SS is absent
26328	GenBank:GCA_002944405.1	Pseudomonadota	T9SS is absent
26329	GenBank:GCA_002944315.1	Pseudomonadota	T9SS is absent
26330	GenBank:GCA_002943995.1	Pseudomonadota	T9SS is absent
26331	GenBank:GCA_002934425.1	Pseudomonadota	T9SS is absent
26332	GenBank:GCA_002812865.1	Pseudomonadota	T9SS is absent
26333	GenBank:GCA_002812885.1	Pseudomonadota	T9SS is absent
26334	GenBank:GCA_002812905.2	Pseudomonadota	T9SS is absent
26335	GenBank:GCA_002935085.1	Pseudomonadota	T9SS is absent
26336	GenBank:GCA_002935055.1	Pseudomonadota	T9SS is absent
26337	GenBank:GCA_002934965.1	Pseudomonadota	T9SS is absent
26338	GenBank:GCA_002934895.1	Pseudomonadota	T9SS is absent
26339	GenBank:GCA_002934795.1	Pseudomonadota	T9SS is absent
26340	GenBank:GCA_002934695.1	Pseudomonadota	T9SS is absent
26341	GenBank:GCA_002943835.1	Pseudomonadota	T9SS is absent
26342	GenBank:GCA_002812825.1	Pseudomonadota	T9SS is absent
26343	GenBank:GCA_002903405.1	Pseudomonadota	T9SS is absent
26344	GenBank:GCA_002903125.1	Pseudomonadota	T9SS is absent
26345	GenBank:GCA_002813775.1	Pseudomonadota	T9SS is absent
26346	GenBank:GCA_002895145.1	Pseudomonadota	T9SS is absent
26347	GenBank:GCA_002895125.1	Pseudomonadota	T9SS is absent
26348	GenBank:GCA_002895105.1	Pseudomonadota	T9SS is absent
26349	GenBank:GCA_002894385.2	Pseudomonadota	T9SS is absent
26350	GenBank:GCA_002894285.1	Pseudomonadota	T9SS is absent
26351	GenBank:GCA_002893905.2	Pseudomonadota	T9SS is absent
26352	GenBank:GCA_002813935.1	Pseudomonadota	T9SS is absent
26353	GenBank:GCA_002895205.1	Pseudomonadota	T9SS is absent
26354	GenBank:GCA_002893825.1	Pseudomonadota	T9SS is absent
26355	GenBank:GCA_002813995.1	Pseudomonadota	T9SS is absent
26356	GenBank:GCA_002892855.1	Pseudomonadota	T9SS is absent
26357	GenBank:GCA_002892765.1	Pseudomonadota	T9SS is absent
26358	GenBank:GCA_002892745.1	Pseudomonadota	T9SS is absent
26359	GenBank:GCA_002892725.1	Pseudomonadota	T9SS is absent
26360	GenBank:GCA_002892705.1	Pseudomonadota	T9SS is absent
26361	GenBank:GCA_002892685.1	Pseudomonadota	T9SS is absent
26362	GenBank:GCA_002892665.1	Pseudomonadota	T9SS is absent
26363	GenBank:GCA_002813975.1	Pseudomonadota	T9SS is absent
26364	GenBank:GCA_002903215.1	Pseudomonadota	T9SS is absent
26365	GenBank:GCA_002813735.1	Pseudomonadota	T9SS is absent
26366	GenBank:GCA_002895725.2	Pseudomonadota	T9SS is absent
26367	GenBank:GCA_002903085.1	Pseudomonadota	T9SS is absent
26368	GenBank:GCA_002903065.1	Pseudomonadota	T9SS is absent
26369	GenBank:GCA_002903045.1	Pseudomonadota	T9SS is absent
26370	GenBank:GCA_002903025.1	Pseudomonadota	T9SS is absent
26371	GenBank:GCA_002903005.1	Pseudomonadota	T9SS is absent
26372	GenBank:GCA_002902985.1	Pseudomonadota	T9SS is absent
26373	GenBank:GCA_002902965.1	Pseudomonadota	T9SS is absent
26374	GenBank:GCA_002902945.1	Pseudomonadota	T9SS is absent
26375	GenBank:GCA_002813715.1	Pseudomonadota	T9SS is absent
26376	GenBank:GCA_002902925.1	Pseudomonadota	T9SS is absent
26377	GenBank:GCA_002902885.1	Pseudomonadota	T9SS is absent
26378	GenBank:GCA_002902865.1	Pseudomonadota	T9SS is absent
26379	GenBank:GCA_002902805.2	Pseudomonadota	T9SS is absent
26380	GenBank:GCA_002900365.1	Pseudomonadota	T9SS is absent
26381	GenBank:GCA_002900325.1	Pseudomonadota	T9SS is absent
26382	GenBank:GCA_002900305.1	Pseudomonadota	T9SS is absent
26383	GenBank:GCA_002899475.1	Pseudomonadota	T9SS is absent
26384	GenBank:GCA_002813595.1	Pseudomonadota	T9SS is absent
26385	GenBank:GCA_002902905.1	Pseudomonadota	T9SS is absent
26386	GenBank:GCA_002892535.1	Pseudomonadota	T9SS is absent
26387	GenBank:GCA_002945135.3	Pseudomonadota	T9SS is absent
26388	GenBank:GCA_002812705.1	Pseudomonadota	T9SS is absent
26389	GenBank:GCA_002952075.1	Pseudomonadota	T9SS is absent
26390	GenBank:GCA_002952035.2	Pseudomonadota	T9SS is absent
26391	GenBank:GCA_002951995.1	Pseudomonadota	T9SS is absent
26392	GenBank:GCA_002951955.2	Pseudomonadota	T9SS is absent
26393	GenBank:GCA_002804265.1	Pseudomonadota	T9SS is absent
26394	GenBank:GCA_002804305.1	Pseudomonadota	T9SS is absent
26395	GenBank:GCA_002808045.1	Pseudomonadota	T9SS is absent
26396	GenBank:GCA_002951855.1	Pseudomonadota	T9SS is absent
26397	GenBank:GCA_002952095.1	Pseudomonadota	T9SS is absent
26398	GenBank:GCA_002951835.1	Pseudomonadota	T9SS is absent
26399	GenBank:GCA_002951795.1	Pseudomonadota	T9SS is absent
26400	GenBank:GCA_002951775.1	Pseudomonadota	T9SS is absent
26401	GenBank:GCA_002951755.1	Pseudomonadota	T9SS is absent
26402	GenBank:GCA_002951735.1	Pseudomonadota	T9SS is absent
26403	GenBank:GCA_002951715.1	Pseudomonadota	T9SS is absent
26404	GenBank:GCA_002951695.1	Pseudomonadota	T9SS is absent
26405	GenBank:GCA_002951675.1	Pseudomonadota	T9SS is absent
26406	GenBank:GCA_002951655.1	Pseudomonadota	T9SS is absent
26407	GenBank:GCA_002810325.1	Pseudomonadota	T9SS is absent
26408	GenBank:GCA_002951635.1	Pseudomonadota	T9SS is absent
26409	GenBank:GCA_002952135.1	Pseudomonadota	T9SS is absent
26410	GenBank:GCA_002952295.1	Pseudomonadota	T9SS is absent
26411	GenBank:GCA_002953535.1	Pseudomonadota	T9SS is absent
26412	GenBank:GCA_002953515.1	Pseudomonadota	T9SS is absent
26413	GenBank:GCA_002953455.1	Pseudomonadota	T9SS is absent
26414	GenBank:GCA_002953435.1	Pseudomonadota	T9SS is absent
26415	GenBank:GCA_002953395.1	Pseudomonadota	T9SS is absent
26416	GenBank:GCA_002953375.1	Pseudomonadota	T9SS is absent
26417	GenBank:GCA_002953355.1	Pseudomonadota	T9SS is absent
26418	GenBank:GCA_002953335.1	Pseudomonadota	T9SS is absent
26419	GenBank:GCA_002952215.1	Pseudomonadota	T9SS is absent
26420	GenBank:GCA_002953295.1	Pseudomonadota	T9SS is absent
26421	GenBank:GCA_002953195.1	Pseudomonadota	T9SS is absent
26422	GenBank:GCA_002953175.1	Pseudomonadota	T9SS is absent
26423	GenBank:GCA_002953155.1	Pseudomonadota	T9SS is absent
26424	GenBank:GCA_002953115.1	Pseudomonadota	T9SS is absent
26425	GenBank:GCA_002952975.1	Pseudomonadota	T9SS is absent
26426	GenBank:GCA_002952735.2	Pseudomonadota	T9SS is absent
26427	GenBank:GCA_002952695.1	Pseudomonadota	T9SS is absent
26428	GenBank:GCA_002952315.1	Pseudomonadota	T9SS is absent
26429	GenBank:GCA_002953215.1	Pseudomonadota	T9SS is absent
26430	GenBank:GCA_002945235.1	Pseudomonadota	T9SS is absent
26431	GenBank:GCA_002951615.1	Pseudomonadota	T9SS is absent
26432	GenBank:GCA_002951575.1	Pseudomonadota	T9SS is absent
26433	GenBank:GCA_002947755.1	Pseudomonadota	T9SS is absent
26434	GenBank:GCA_002947675.1	Pseudomonadota	T9SS is absent
26435	GenBank:GCA_002812385.1	Pseudomonadota	T9SS is absent
26436	GenBank:GCA_002947505.1	Pseudomonadota	T9SS is absent
26437	GenBank:GCA_002947415.1	Pseudomonadota	T9SS is absent
26438	GenBank:GCA_002947315.1	Pseudomonadota	T9SS is absent
26439	GenBank:GCA_002947235.1	Pseudomonadota	T9SS is absent
26440	GenBank:GCA_002947135.1	Pseudomonadota	T9SS is absent
26441	GenBank:GCA_002947845.1	Pseudomonadota	T9SS is absent
26442	GenBank:GCA_002947035.1	Pseudomonadota	T9SS is absent
26443	GenBank:GCA_002946675.1	Pseudomonadota	T9SS is absent
26444	GenBank:GCA_002946655.1	Pseudomonadota	T9SS is absent
26445	GenBank:GCA_002946595.1	Pseudomonadota	T9SS is absent
26446	GenBank:GCA_002812485.1	Pseudomonadota	T9SS is absent
26447	GenBank:GCA_002946375.1	Pseudomonadota	T9SS is absent
26448	GenBank:GCA_002812545.1	Pseudomonadota	T9SS is absent
26449	GenBank:GCA_002812565.2	Pseudomonadota	T9SS is absent
26450	GenBank:GCA_002812665.1	Pseudomonadota	T9SS is absent
26451	GenBank:GCA_002946935.1	Pseudomonadota	T9SS is absent
26452	GenBank:GCA_002951595.1	Pseudomonadota	T9SS is absent
26453	GenBank:GCA_002947915.1	Pseudomonadota	T9SS is absent
26454	GenBank:GCA_002948105.1	Pseudomonadota	T9SS is absent
26455	GenBank:GCA_002951555.1	Pseudomonadota	T9SS is absent
26456	GenBank:GCA_002811305.2	Pseudomonadota	T9SS is absent
26457	GenBank:GCA_002951475.1	Pseudomonadota	T9SS is absent
26458	GenBank:GCA_002951295.1	Pseudomonadota	T9SS is absent
26459	GenBank:GCA_002951195.1	Pseudomonadota	T9SS is absent
26460	GenBank:GCA_002951115.1	Pseudomonadota	T9SS is absent
26461	GenBank:GCA_002811325.3	Pseudomonadota	T9SS is absent
26462	GenBank:GCA_002811335.4	Pseudomonadota	T9SS is absent
26463	GenBank:GCA_002947975.1	Pseudomonadota	T9SS is absent
26464	GenBank:GCA_002811425.2	Pseudomonadota	T9SS is absent
26465	GenBank:GCA_002950495.2	Pseudomonadota	T9SS is absent
26466	GenBank:GCA_002949085.1	Pseudomonadota	T9SS is absent
26467	GenBank:GCA_002948925.1	Pseudomonadota	T9SS is absent
26468	GenBank:GCA_002948835.2	Pseudomonadota	T9SS is absent
26469	GenBank:GCA_002948655.1	Pseudomonadota	T9SS is absent
26470	GenBank:GCA_002948565.1	Pseudomonadota	T9SS is absent
26471	GenBank:GCA_002948295.1	Pseudomonadota	T9SS is absent
26472	GenBank:GCA_002812365.1	Pseudomonadota	T9SS is absent
26473	GenBank:GCA_002811555.3	Pseudomonadota	T9SS is absent
26474	GenBank:GCA_002892265.1	Pseudomonadota	T9SS is absent
26475	GenBank:GCA_002892245.1	Pseudomonadota	T9SS is absent
26476	GenBank:GCA_002892225.1	Pseudomonadota	T9SS is absent
26477	GenBank:GCA_002859585.1	Pseudomonadota	T9SS is absent
26478	GenBank:GCA_002859565.1	Pseudomonadota	T9SS is absent
26479	GenBank:GCA_002859545.1	Pseudomonadota	T9SS is absent
26480	GenBank:GCA_002859525.1	Pseudomonadota	T9SS is absent
26481	GenBank:GCA_002859505.1	Pseudomonadota	T9SS is absent
26482	GenBank:GCA_002859485.1	Pseudomonadota	T9SS is absent
26483	GenBank:GCA_002859465.1	Pseudomonadota	T9SS is absent
26484	GenBank:GCA_002859445.1	Pseudomonadota	T9SS is absent
26485	GenBank:GCA_002859605.1	Pseudomonadota	T9SS is absent
26486	GenBank:GCA_002859425.1	Pseudomonadota	T9SS is absent
26487	GenBank:GCA_002859385.1	Pseudomonadota	T9SS is absent
26488	GenBank:GCA_002859365.1	Pseudomonadota	T9SS is absent
26489	GenBank:GCA_002859345.1	Pseudomonadota	T9SS is absent
26490	GenBank:GCA_002859325.1	Pseudomonadota	T9SS is absent
26491	GenBank:GCA_002859305.1	Pseudomonadota	T9SS is absent
26492	GenBank:GCA_002859285.1	Pseudomonadota	T9SS is absent
26493	GenBank:GCA_002859265.1	Pseudomonadota	T9SS is absent
26494	GenBank:GCA_002859245.1	Pseudomonadota	T9SS is absent
26495	GenBank:GCA_002859405.1	Pseudomonadota	T9SS is absent
26496	GenBank:GCA_002859225.1	Pseudomonadota	T9SS is absent
26497	GenBank:GCA_002859625.1	Pseudomonadota	T9SS is absent
26498	GenBank:GCA_002859665.1	Pseudomonadota	T9SS is absent
26499	GenBank:GCA_002860045.1	Pseudomonadota	T9SS is absent
26500	GenBank:GCA_002860025.1	Pseudomonadota	T9SS is absent
26501	GenBank:GCA_002860005.1	Pseudomonadota	T9SS is absent
26502	GenBank:GCA_002859985.1	Pseudomonadota	T9SS is absent
26503	GenBank:GCA_002859965.1	Pseudomonadota	T9SS is absent
26504	GenBank:GCA_002859945.1	Pseudomonadota	T9SS is absent
26505	GenBank:GCA_002859905.1	Pseudomonadota	T9SS is absent
26506	GenBank:GCA_002859885.1	Pseudomonadota	T9SS is absent
26507	GenBank:GCA_002859645.1	Pseudomonadota	T9SS is absent
26508	GenBank:GCA_002859865.1	Pseudomonadota	T9SS is absent
26509	GenBank:GCA_002859825.1	Pseudomonadota	T9SS is absent
26510	GenBank:GCA_002859805.1	Pseudomonadota	T9SS is absent
26511	GenBank:GCA_002859785.1	Pseudomonadota	T9SS is absent
26512	GenBank:GCA_002859765.1	Pseudomonadota	T9SS is absent
26513	GenBank:GCA_002859745.1	Pseudomonadota	T9SS is absent
26514	GenBank:GCA_002859725.1	Pseudomonadota	T9SS is absent
26515	GenBank:GCA_002859705.1	Pseudomonadota	T9SS is absent
26516	GenBank:GCA_002859685.1	Pseudomonadota	T9SS is absent
26517	GenBank:GCA_002859845.1	Pseudomonadota	T9SS is absent
26518	GenBank:GCA_002860065.1	Pseudomonadota	T9SS is absent
26519	GenBank:GCA_002859205.1	Pseudomonadota	T9SS is absent
26520	GenBank:GCA_002859145.1	Pseudomonadota	T9SS is absent
26521	GenBank:GCA_002850575.1	Pseudomonadota	T9SS is absent
26522	GenBank:GCA_002850495.1	Pseudomonadota	T9SS is absent
26523	GenBank:GCA_002850455.1	Pseudomonadota	T9SS is absent
26524	GenBank:GCA_002848985.1	Pseudomonadota	T9SS is absent
26525	GenBank:GCA_002850295.1	Pseudomonadota	T9SS is absent
26526	GenBank:GCA_002850255.1	Pseudomonadota	T9SS is absent
26527	GenBank:GCA_002850215.1	Pseudomonadota	T9SS is absent
26528	GenBank:GCA_002850195.1	Pseudomonadota	T9SS is absent
26529	GenBank:GCA_002850675.5	Pseudomonadota	T9SS is absent
26530	GenBank:GCA_002850175.1	Pseudomonadota	T9SS is absent
26531	GenBank:GCA_002850135.1	Pseudomonadota	T9SS is absent
26532	GenBank:GCA_002850115.1	Pseudomonadota	T9SS is absent
26533	GenBank:GCA_002850095.1	Pseudomonadota	T9SS is absent
26534	GenBank:GCA_002850075.1	Pseudomonadota	T9SS is absent
26535	GenBank:GCA_002849755.2	Pseudomonadota	T9SS is absent
26536	GenBank:GCA_002849775.1	Pseudomonadota	T9SS is absent
26537	GenBank:GCA_002849995.1	Pseudomonadota	T9SS is absent
26538	GenBank:GCA_002849975.1	Pseudomonadota	T9SS is absent
26539	GenBank:GCA_002850155.1	Pseudomonadota	T9SS is absent
26540	GenBank:GCA_002859165.1	Pseudomonadota	T9SS is absent
26541	GenBank:GCA_002850695.3	Pseudomonadota	T9SS is absent
26542	GenBank:GCA_002852365.2	Pseudomonadota	T9SS is absent
26543	GenBank:GCA_002859105.1	Pseudomonadota	T9SS is absent
26544	GenBank:GCA_002855415.1	Pseudomonadota	T9SS is absent
26545	GenBank:GCA_002855325.1	Pseudomonadota	T9SS is absent
26546	GenBank:GCA_002854065.1	Pseudomonadota	T9SS is absent
26547	GenBank:GCA_002853965.1	Pseudomonadota	T9SS is absent
26548	GenBank:GCA_002853805.1	Pseudomonadota	T9SS is absent
26549	GenBank:GCA_002853715.1	Pseudomonadota	T9SS is absent
26550	GenBank:GCA_002853655.1	Pseudomonadota	T9SS is absent
26551	GenBank:GCA_002852325.2	Pseudomonadota	T9SS is absent
26552	GenBank:GCA_002853475.2	Pseudomonadota	T9SS is absent
26553	GenBank:GCA_002853385.2	Pseudomonadota	T9SS is absent
26554	GenBank:GCA_002853115.2	Pseudomonadota	T9SS is absent
26555	GenBank:GCA_002852995.3	Pseudomonadota	T9SS is absent
26556	GenBank:GCA_002852975.3	Pseudomonadota	T9SS is absent
26557	GenBank:GCA_002852945.3	Pseudomonadota	T9SS is absent
26558	GenBank:GCA_002852915.4	Pseudomonadota	T9SS is absent
26559	GenBank:GCA_002852785.2	Pseudomonadota	T9SS is absent
26560	GenBank:GCA_002852675.2	Pseudomonadota	T9SS is absent
26561	GenBank:GCA_002853435.3	Pseudomonadota	T9SS is absent
26562	GenBank:GCA_002860085.1	Pseudomonadota	T9SS is absent
26563	GenBank:GCA_002860105.1	Pseudomonadota	T9SS is absent
26564	GenBank:GCA_002863665.1	Pseudomonadota	T9SS is absent
26565	GenBank:GCA_002887555.1	Pseudomonadota	T9SS is absent
26566	GenBank:GCA_002814015.1	Pseudomonadota	T9SS is absent
26567	GenBank:GCA_002814035.1	Pseudomonadota	T9SS is absent
26568	GenBank:GCA_002814095.1	Pseudomonadota	T9SS is absent
26569	GenBank:GCA_002831585.1	Pseudomonadota	T9SS is absent
26570	GenBank:GCA_002831605.1	Pseudomonadota	T9SS is absent
26571	GenBank:GCA_002886065.1	Pseudomonadota	T9SS is absent
26572	GenBank:GCA_002833425.1	Pseudomonadota	T9SS is absent
26573	GenBank:GCA_002887715.1	Pseudomonadota	T9SS is absent
26574	GenBank:GCA_002833445.1	Pseudomonadota	T9SS is absent
26575	GenBank:GCA_002838165.1	Pseudomonadota	T9SS is absent
26576	GenBank:GCA_002838765.1	Pseudomonadota	T9SS is absent
26577	GenBank:GCA_002843235.3	Pseudomonadota	T9SS is absent
26578	GenBank:GCA_002843645.1	Pseudomonadota	T9SS is absent
26579	GenBank:GCA_002843665.1	Pseudomonadota	T9SS is absent
26580	GenBank:GCA_002843685.1	Pseudomonadota	T9SS is absent
26581	GenBank:GCA_002844025.1	Pseudomonadota	T9SS is absent
26582	GenBank:GCA_002844045.1	Pseudomonadota	T9SS is absent
26583	GenBank:GCA_002833465.1	Pseudomonadota	T9SS is absent
26584	GenBank:GCA_002844065.1	Pseudomonadota	T9SS is absent
26585	GenBank:GCA_002888685.1	Pseudomonadota	T9SS is absent
26586	GenBank:GCA_002891475.1	Pseudomonadota	T9SS is absent
26587	GenBank:GCA_002892205.1	Pseudomonadota	T9SS is absent
26588	GenBank:GCA_002892185.1	Pseudomonadota	T9SS is absent
26589	GenBank:GCA_002892165.1	Pseudomonadota	T9SS is absent
26590	GenBank:GCA_002892145.1	Pseudomonadota	T9SS is absent
26591	GenBank:GCA_002892125.1	Pseudomonadota	T9SS is absent
26592	GenBank:GCA_002892085.1	Pseudomonadota	T9SS is absent
26593	GenBank:GCA_002892065.1	Pseudomonadota	T9SS is absent
26594	GenBank:GCA_002892045.1	Pseudomonadota	T9SS is absent
26595	GenBank:GCA_002888715.1	Pseudomonadota	T9SS is absent
26596	GenBank:GCA_002892025.1	Pseudomonadota	T9SS is absent
26597	GenBank:GCA_002891985.1	Pseudomonadota	T9SS is absent
26598	GenBank:GCA_002891965.1	Pseudomonadota	T9SS is absent
26599	GenBank:GCA_002891945.1	Pseudomonadota	T9SS is absent
26600	GenBank:GCA_002891925.1	Pseudomonadota	T9SS is absent
26601	GenBank:GCA_002891905.1	Pseudomonadota	T9SS is absent
26602	GenBank:GCA_002891845.2	Pseudomonadota	T9SS is absent
26603	GenBank:GCA_002891825.2	Pseudomonadota	T9SS is absent
26604	GenBank:GCA_002891665.1	Pseudomonadota	T9SS is absent
26605	GenBank:GCA_002892005.1	Pseudomonadota	T9SS is absent
26606	GenBank:GCA_002844085.1	Pseudomonadota	T9SS is absent
26607	GenBank:GCA_002844105.1	Pseudomonadota	T9SS is absent
26608	GenBank:GCA_002844145.1	Pseudomonadota	T9SS is absent
26609	GenBank:GCA_002848345.1	Pseudomonadota	T9SS is absent
26610	GenBank:GCA_002848365.2	Pseudomonadota	T9SS is absent
26611	GenBank:GCA_002848545.1	Pseudomonadota	T9SS is absent
26612	GenBank:GCA_002848565.1	Pseudomonadota	T9SS is absent
26613	GenBank:GCA_002848585.1	Pseudomonadota	T9SS is absent
26614	GenBank:GCA_002865605.1	Pseudomonadota	T9SS is absent
26615	GenBank:GCA_002848605.1	Pseudomonadota	T9SS is absent
26616	GenBank:GCA_002865505.1	Pseudomonadota	T9SS is absent
26617	GenBank:GCA_002847445.1	Pseudomonadota	T9SS is absent
26618	GenBank:GCA_002863885.1	Pseudomonadota	T9SS is absent
26619	GenBank:GCA_002863845.1	Pseudomonadota	T9SS is absent
26620	GenBank:GCA_002863825.3	Pseudomonadota	T9SS is absent
26621	GenBank:GCA_002863805.1	Pseudomonadota	T9SS is absent
26622	GenBank:GCA_002863785.1	Pseudomonadota	T9SS is absent
26623	GenBank:GCA_002863765.1	Pseudomonadota	T9SS is absent
26624	GenBank:GCA_002863745.1	Pseudomonadota	T9SS is absent
26625	GenBank:GCA_002863725.1	Pseudomonadota	T9SS is absent
26626	GenBank:GCA_002863685.1	Pseudomonadota	T9SS is absent
26627	GenBank:GCA_002863865.1	Pseudomonadota	T9SS is absent
26628	GenBank:GCA_002866885.2	Pseudomonadota	T9SS is absent
26629	GenBank:GCA_002868735.1	Pseudomonadota	T9SS is absent
26630	GenBank:GCA_002847385.1	Pseudomonadota	T9SS is absent
26631	GenBank:GCA_002844165.1	Pseudomonadota	T9SS is absent
26632	GenBank:GCA_002844375.1	Pseudomonadota	T9SS is absent
26633	GenBank:GCA_002844665.1	Pseudomonadota	T9SS is absent
26634	GenBank:GCA_002844685.1	Pseudomonadota	T9SS is absent
26635	GenBank:GCA_002846095.1	Pseudomonadota	T9SS is absent
26636	GenBank:GCA_002846115.1	Pseudomonadota	T9SS is absent
26637	GenBank:GCA_002846135.1	Pseudomonadota	T9SS is absent
26638	GenBank:GCA_002846175.1	Pseudomonadota	T9SS is absent
26639	GenBank:GCA_002846935.1	Pseudomonadota	T9SS is absent
26640	GenBank:GCA_002846975.1	Pseudomonadota	T9SS is absent
26641	GenBank:GCA_002846995.1	Pseudomonadota	T9SS is absent
26642	GenBank:GCA_002880615.1	Pseudomonadota	T9SS is absent
26643	GenBank:GCA_002879995.1	Pseudomonadota	T9SS is absent
26644	GenBank:GCA_002879975.1	Pseudomonadota	T9SS is absent
26645	GenBank:GCA_002874965.1	Pseudomonadota	T9SS is absent
26646	GenBank:GCA_002872475.1	Pseudomonadota	T9SS is absent
26647	GenBank:GCA_002847015.1	Pseudomonadota	T9SS is absent
26648	GenBank:GCA_002870165.1	Pseudomonadota	T9SS is absent
26649	GenBank:GCA_002847305.1	Pseudomonadota	T9SS is absent
26650	GenBank:GCA_002953575.2	Pseudomonadota	T9SS is absent
26651	GenBank:GCA_002953595.1	Pseudomonadota	T9SS is absent
26652	GenBank:GCA_002953715.1	Pseudomonadota	T9SS is absent
26653	GenBank:GCA_002953975.1	Pseudomonadota	T9SS is absent
26654	GenBank:GCA_003063705.1	Pseudomonadota	T9SS is absent
26655	GenBank:GCA_003063625.1	Pseudomonadota	T9SS is absent
26656	GenBank:GCA_003061515.1	Pseudomonadota	T9SS is absent
26657	GenBank:GCA_003061385.1	Pseudomonadota	T9SS is absent
26658	GenBank:GCA_003061265.1	Pseudomonadota	T9SS is absent
26659	GenBank:GCA_003060865.1	Pseudomonadota	T9SS is absent
26660	GenBank:GCA_003058465.1	Pseudomonadota	T9SS is absent
26661	GenBank:GCA_003058405.2	Pseudomonadota	T9SS is absent
26662	GenBank:GCA_003063785.1	Pseudomonadota	T9SS is absent
26663	GenBank:GCA_003055645.1	Pseudomonadota	T9SS is absent
26664	GenBank:GCA_003054535.1	Pseudomonadota	T9SS is absent
26665	GenBank:GCA_003054515.1	Pseudomonadota	T9SS is absent
26666	GenBank:GCA_003054425.1	Pseudomonadota	T9SS is absent
26667	GenBank:GCA_003053755.1	Pseudomonadota	T9SS is absent
26668	GenBank:GCA_003052785.2	Pseudomonadota	T9SS is absent
26669	GenBank:GCA_003052665.1	Pseudomonadota	T9SS is absent
26670	GenBank:GCA_003052645.1	Pseudomonadota	T9SS is absent
26671	GenBank:GCA_003052045.1	Pseudomonadota	T9SS is absent
26672	GenBank:GCA_003054575.1	Pseudomonadota	T9SS is absent
26673	GenBank:GCA_003052025.1	Pseudomonadota	T9SS is absent
26674	GenBank:GCA_003063885.1	Pseudomonadota	T9SS is absent
26675	GenBank:GCA_003064365.2	Pseudomonadota	T9SS is absent
26676	GenBank:GCA_003071625.1	Pseudomonadota	T9SS is absent
26677	GenBank:GCA_003071605.1	Pseudomonadota	T9SS is absent
26678	GenBank:GCA_003071585.1	Pseudomonadota	T9SS is absent
26679	GenBank:GCA_003071565.1	Pseudomonadota	T9SS is absent
26680	GenBank:GCA_003071485.1	Pseudomonadota	T9SS is absent
26681	GenBank:GCA_002763615.1	Pseudomonadota	T9SS is absent
26682	GenBank:GCA_003071405.1	Pseudomonadota	T9SS is absent
26683	GenBank:GCA_003071325.1	Pseudomonadota	T9SS is absent
26684	GenBank:GCA_003064165.2	Pseudomonadota	T9SS is absent
26685	GenBank:GCA_003071305.1	Pseudomonadota	T9SS is absent
26686	GenBank:GCA_003069525.1	Pseudomonadota	T9SS is absent
26687	GenBank:GCA_003068145.2	Pseudomonadota	T9SS is absent
26688	GenBank:GCA_003068025.2	Pseudomonadota	T9SS is absent
26689	GenBank:GCA_003067985.2	Pseudomonadota	T9SS is absent
26690	GenBank:GCA_003067925.2	Pseudomonadota	T9SS is absent
26691	GenBank:GCA_003067765.2	Pseudomonadota	T9SS is absent
26692	GenBank:GCA_003067445.2	Pseudomonadota	T9SS is absent
26693	GenBank:GCA_003064405.2	Pseudomonadota	T9SS is absent
26694	GenBank:GCA_002763655.1	Pseudomonadota	T9SS is absent
26695	GenBank:GCA_003071645.1	Pseudomonadota	T9SS is absent
26696	GenBank:GCA_003052005.2	Pseudomonadota	T9SS is absent
26697	GenBank:GCA_003051965.2	Pseudomonadota	T9SS is absent
26698	GenBank:GCA_003034205.2	Pseudomonadota	T9SS is absent
26699	GenBank:GCA_003033905.1	Pseudomonadota	T9SS is absent
26700	GenBank:GCA_003032495.1	Pseudomonadota	T9SS is absent
26701	GenBank:GCA_003032455.1	Pseudomonadota	T9SS is absent
26702	GenBank:GCA_002764115.1	Pseudomonadota	T9SS is absent
26703	GenBank:GCA_002764135.1	Pseudomonadota	T9SS is absent
26704	GenBank:GCA_003032035.1	Pseudomonadota	T9SS is absent
26705	GenBank:GCA_003032015.1	Pseudomonadota	T9SS is absent
26706	GenBank:GCA_003036645.2	Pseudomonadota	T9SS is absent
26707	GenBank:GCA_003031995.1	Pseudomonadota	T9SS is absent
26708	GenBank:GCA_002776575.1	Pseudomonadota	T9SS is absent
26709	GenBank:GCA_002776595.1	Pseudomonadota	T9SS is absent
26710	GenBank:GCA_002776615.1	Pseudomonadota	T9SS is absent
26711	GenBank:GCA_002776635.1	Pseudomonadota	T9SS is absent
26712	GenBank:GCA_003031875.1	Pseudomonadota	T9SS is absent
26713	GenBank:GCA_003031855.1	Pseudomonadota	T9SS is absent
26714	GenBank:GCA_003031835.1	Pseudomonadota	T9SS is absent
26715	GenBank:GCA_003031815.1	Pseudomonadota	T9SS is absent
26716	GenBank:GCA_002776555.1	Pseudomonadota	T9SS is absent
26717	GenBank:GCA_003051985.2	Pseudomonadota	T9SS is absent
26718	GenBank:GCA_003037005.2	Pseudomonadota	T9SS is absent
26719	GenBank:GCA_003037325.3	Pseudomonadota	T9SS is absent
26720	GenBank:GCA_003051945.2	Pseudomonadota	T9SS is absent
26721	GenBank:GCA_003051885.1	Pseudomonadota	T9SS is absent
26722	GenBank:GCA_003050685.1	Pseudomonadota	T9SS is absent
26723	GenBank:GCA_003048255.1	Pseudomonadota	T9SS is absent
26724	GenBank:GCA_003047185.1	Pseudomonadota	T9SS is absent
26725	GenBank:GCA_003047145.2	Pseudomonadota	T9SS is absent
26726	GenBank:GCA_003047125.1	Pseudomonadota	T9SS is absent
26727	GenBank:GCA_003047085.1	Pseudomonadota	T9SS is absent
26728	GenBank:GCA_003037185.2	Pseudomonadota	T9SS is absent
26729	GenBank:GCA_002763995.1	Pseudomonadota	T9SS is absent
26730	GenBank:GCA_003044255.1	Pseudomonadota	T9SS is absent
26731	GenBank:GCA_003044015.1	Pseudomonadota	T9SS is absent
26732	GenBank:GCA_003043915.1	Pseudomonadota	T9SS is absent
26733	GenBank:GCA_002764035.1	Pseudomonadota	T9SS is absent
26734	GenBank:GCA_003038215.3	Pseudomonadota	T9SS is absent
26735	GenBank:GCA_003038135.2	Pseudomonadota	T9SS is absent
26736	GenBank:GCA_003038035.2	Pseudomonadota	T9SS is absent
26737	GenBank:GCA_003037615.2	Pseudomonadota	T9SS is absent
26738	GenBank:GCA_002764015.1	Pseudomonadota	T9SS is absent
26739	GenBank:GCA_003071665.1	Pseudomonadota	T9SS is absent
26740	GenBank:GCA_003072465.1	Pseudomonadota	T9SS is absent
26741	GenBank:GCA_003072485.1	Pseudomonadota	T9SS is absent
26742	GenBank:GCA_002761335.1	Pseudomonadota	T9SS is absent
26743	GenBank:GCA_003096055.1	Pseudomonadota	T9SS is absent
26744	GenBank:GCA_003096015.2	Pseudomonadota	T9SS is absent
26745	GenBank:GCA_002761355.1	Pseudomonadota	T9SS is absent
26746	GenBank:GCA_002761375.1	Pseudomonadota	T9SS is absent
26747	GenBank:GCA_003095635.1	Pseudomonadota	T9SS is absent
26748	GenBank:GCA_002761395.1	Pseudomonadota	T9SS is absent
26749	GenBank:GCA_002761415.1	Pseudomonadota	T9SS is absent
26750	GenBank:GCA_002761315.1	Pseudomonadota	T9SS is absent
26751	GenBank:GCA_003085735.1	Pseudomonadota	T9SS is absent
26752	GenBank:GCA_002761435.1	Pseudomonadota	T9SS is absent
26753	GenBank:GCA_002761455.1	Pseudomonadota	T9SS is absent
26754	GenBank:GCA_002761475.1	Pseudomonadota	T9SS is absent
26755	GenBank:GCA_003076555.1	Pseudomonadota	T9SS is absent
26756	GenBank:GCA_002761495.1	Pseudomonadota	T9SS is absent
26757	GenBank:GCA_002761515.1	Pseudomonadota	T9SS is absent
26758	GenBank:GCA_003076415.1	Pseudomonadota	T9SS is absent
26759	GenBank:GCA_003076395.1	Pseudomonadota	T9SS is absent
26760	GenBank:GCA_003076895.1	Pseudomonadota	T9SS is absent
26761	GenBank:GCA_002761575.1	Pseudomonadota	T9SS is absent
26762	GenBank:GCA_002761155.1	Pseudomonadota	T9SS is absent
26763	GenBank:GCA_002761115.1	Pseudomonadota	T9SS is absent
26764	GenBank:GCA_003112395.2	Pseudomonadota	T9SS is absent
26765	GenBank:GCA_003112245.1	Pseudomonadota	T9SS is absent
26766	GenBank:GCA_003112225.1	Pseudomonadota	T9SS is absent
26767	GenBank:GCA_003112205.1	Pseudomonadota	T9SS is absent
26768	GenBank:GCA_003112185.1	Pseudomonadota	T9SS is absent
26769	GenBank:GCA_003112165.1	Pseudomonadota	T9SS is absent
26770	GenBank:GCA_003112145.1	Pseudomonadota	T9SS is absent
26771	GenBank:GCA_003111785.1	Pseudomonadota	T9SS is absent
26772	GenBank:GCA_002761135.1	Pseudomonadota	T9SS is absent
26773	GenBank:GCA_002761075.1	Pseudomonadota	T9SS is absent
26774	GenBank:GCA_003111685.1	Pseudomonadota	T9SS is absent
26775	GenBank:GCA_003111665.1	Pseudomonadota	T9SS is absent
26776	GenBank:GCA_003111645.1	Pseudomonadota	T9SS is absent
26777	GenBank:GCA_003101015.1	Pseudomonadota	T9SS is absent
26778	GenBank:GCA_003100575.1	Pseudomonadota	T9SS is absent
26779	GenBank:GCA_003100395.1	Pseudomonadota	T9SS is absent
26780	GenBank:GCA_003099975.1	Pseudomonadota	T9SS is absent
26781	GenBank:GCA_003097695.1	Pseudomonadota	T9SS is absent
26782	GenBank:GCA_002761095.1	Pseudomonadota	T9SS is absent
26783	GenBank:GCA_002761835.1	Pseudomonadota	T9SS is absent
26784	GenBank:GCA_002761875.1	Pseudomonadota	T9SS is absent
26785	GenBank:GCA_003076275.1	Pseudomonadota	T9SS is absent
26786	GenBank:GCA_003073695.1	Pseudomonadota	T9SS is absent
26787	GenBank:GCA_003073675.1	Pseudomonadota	T9SS is absent
26788	GenBank:GCA_002762195.1	Pseudomonadota	T9SS is absent
26789	GenBank:GCA_003073615.1	Pseudomonadota	T9SS is absent
26790	GenBank:GCA_003073595.1	Pseudomonadota	T9SS is absent
26791	GenBank:GCA_003073575.1	Pseudomonadota	T9SS is absent
26792	GenBank:GCA_003073555.1	Pseudomonadota	T9SS is absent
26793	GenBank:GCA_003073535.1	Pseudomonadota	T9SS is absent
26794	GenBank:GCA_002762155.1	Pseudomonadota	T9SS is absent
26795	GenBank:GCA_003073515.1	Pseudomonadota	T9SS is absent
26796	GenBank:GCA_002762215.1	Pseudomonadota	T9SS is absent
26797	GenBank:GCA_002762545.2	Pseudomonadota	T9SS is absent
26798	GenBank:GCA_002763415.1	Pseudomonadota	T9SS is absent
26799	GenBank:GCA_003073335.1	Pseudomonadota	T9SS is absent
26800	GenBank:GCA_003073315.1	Pseudomonadota	T9SS is absent
26801	GenBank:GCA_002763515.3	Pseudomonadota	T9SS is absent
26802	GenBank:GCA_003073235.1	Pseudomonadota	T9SS is absent
26803	GenBank:GCA_003072585.2	Pseudomonadota	T9SS is absent
26804	GenBank:GCA_003073495.1	Pseudomonadota	T9SS is absent
26805	GenBank:GCA_003073735.1	Pseudomonadota	T9SS is absent
26806	GenBank:GCA_002762135.3	Pseudomonadota	T9SS is absent
26807	GenBank:GCA_002762115.1	Pseudomonadota	T9SS is absent
26808	GenBank:GCA_003074995.2	Pseudomonadota	T9SS is absent
26809	GenBank:GCA_003074975.2	Pseudomonadota	T9SS is absent
26810	GenBank:GCA_003074875.2	Pseudomonadota	T9SS is absent
26811	GenBank:GCA_003074855.2	Pseudomonadota	T9SS is absent
26812	GenBank:GCA_003074775.2	Pseudomonadota	T9SS is absent
26813	GenBank:GCA_003074755.2	Pseudomonadota	T9SS is absent
26814	GenBank:GCA_003074735.2	Pseudomonadota	T9SS is absent
26815	GenBank:GCA_003074715.2	Pseudomonadota	T9SS is absent
26816	GenBank:GCA_002762095.1	Pseudomonadota	T9SS is absent
26817	GenBank:GCA_003074015.1	Pseudomonadota	T9SS is absent
26818	GenBank:GCA_003073995.1	Pseudomonadota	T9SS is absent
26819	GenBank:GCA_003073975.1	Pseudomonadota	T9SS is absent
26820	GenBank:GCA_003073955.1	Pseudomonadota	T9SS is absent
26821	GenBank:GCA_003073935.1	Pseudomonadota	T9SS is absent
26822	GenBank:GCA_003073895.1	Pseudomonadota	T9SS is absent
26823	GenBank:GCA_003073875.1	Pseudomonadota	T9SS is absent
26824	GenBank:GCA_003073835.1	Pseudomonadota	T9SS is absent
26825	GenBank:GCA_003073815.1	Pseudomonadota	T9SS is absent
26826	GenBank:GCA_003073795.1	Pseudomonadota	T9SS is absent
26827	GenBank:GCA_003031795.1	Pseudomonadota	T9SS is absent
26828	GenBank:GCA_003113495.2	Pseudomonadota	T9SS is absent
26829	GenBank:GCA_003031775.1	Pseudomonadota	T9SS is absent
26830	GenBank:GCA_003031735.1	Pseudomonadota	T9SS is absent
26831	GenBank:GCA_002983665.1	Pseudomonadota	T9SS is absent
26832	GenBank:GCA_002983645.1	Pseudomonadota	T9SS is absent
26833	GenBank:GCA_002983625.1	Pseudomonadota	T9SS is absent
26834	GenBank:GCA_002982195.1	Pseudomonadota	T9SS is absent
26835	GenBank:GCA_002796445.1	Pseudomonadota	T9SS is absent
26836	GenBank:GCA_002796505.1	Pseudomonadota	T9SS is absent
26837	GenBank:GCA_002796525.1	Pseudomonadota	T9SS is absent
26838	GenBank:GCA_002982095.1	Pseudomonadota	T9SS is absent
26839	GenBank:GCA_002796425.1	Pseudomonadota	T9SS is absent
26840	GenBank:GCA_002796585.1	Pseudomonadota	T9SS is absent
26841	GenBank:GCA_002796605.1	Pseudomonadota	T9SS is absent
26842	GenBank:GCA_002803025.2	Pseudomonadota	T9SS is absent
26843	GenBank:GCA_002803805.2	Pseudomonadota	T9SS is absent
26844	GenBank:GCA_002803865.1	Pseudomonadota	T9SS is absent
26845	GenBank:GCA_002970895.1	Pseudomonadota	T9SS is absent
26846	GenBank:GCA_002970375.3	Pseudomonadota	T9SS is absent
26847	GenBank:GCA_002968955.1	Pseudomonadota	T9SS is absent
26848	GenBank:GCA_002968935.1	Pseudomonadota	T9SS is absent
26849	GenBank:GCA_002980175.2	Pseudomonadota	T9SS is absent
26850	GenBank:GCA_002968775.1	Pseudomonadota	T9SS is absent
26851	GenBank:GCA_002983865.1	Pseudomonadota	T9SS is absent
26852	GenBank:GCA_002984035.1	Pseudomonadota	T9SS is absent
26853	GenBank:GCA_002997005.1	Pseudomonadota	T9SS is absent
26854	GenBank:GCA_002996945.1	Pseudomonadota	T9SS is absent
26855	GenBank:GCA_002996885.1	Pseudomonadota	T9SS is absent
26856	GenBank:GCA_002996805.1	Pseudomonadota	T9SS is absent
26857	GenBank:GCA_002996665.1	Pseudomonadota	T9SS is absent
26858	GenBank:GCA_002795825.1	Pseudomonadota	T9SS is absent
26859	GenBank:GCA_002995535.1	Pseudomonadota	T9SS is absent
26860	GenBank:GCA_002995515.1	Pseudomonadota	T9SS is absent
26861	GenBank:GCA_002983965.1	Pseudomonadota	T9SS is absent
26862	GenBank:GCA_002795845.1	Pseudomonadota	T9SS is absent
26863	GenBank:GCA_002988885.2	Pseudomonadota	T9SS is absent
26864	GenBank:GCA_002988215.2	Pseudomonadota	T9SS is absent
26865	GenBank:GCA_002796405.1	Pseudomonadota	T9SS is absent
26866	GenBank:GCA_002984485.1	Pseudomonadota	T9SS is absent
26867	GenBank:GCA_002984395.1	Pseudomonadota	T9SS is absent
26868	GenBank:GCA_002984285.1	Pseudomonadota	T9SS is absent
26869	GenBank:GCA_002984195.1	Pseudomonadota	T9SS is absent
26870	GenBank:GCA_002984125.1	Pseudomonadota	T9SS is absent
26871	GenBank:GCA_002993265.1	Pseudomonadota	T9SS is absent
26872	GenBank:GCA_002997125.1	Pseudomonadota	T9SS is absent
26873	GenBank:GCA_002968755.1	Pseudomonadota	T9SS is absent
26874	GenBank:GCA_002968715.1	Pseudomonadota	T9SS is absent
26875	GenBank:GCA_002966775.1	Pseudomonadota	T9SS is absent
26876	GenBank:GCA_002966755.1	Pseudomonadota	T9SS is absent
26877	GenBank:GCA_002966735.1	Pseudomonadota	T9SS is absent
26878	GenBank:GCA_002966715.1	Pseudomonadota	T9SS is absent
26879	GenBank:GCA_002966695.1	Pseudomonadota	T9SS is absent
26880	GenBank:GCA_002966675.1	Pseudomonadota	T9SS is absent
26881	GenBank:GCA_002966655.1	Pseudomonadota	T9SS is absent
26882	GenBank:GCA_002966635.1	Pseudomonadota	T9SS is absent
26883	GenBank:GCA_002966795.1	Pseudomonadota	T9SS is absent
26884	GenBank:GCA_002966615.1	Pseudomonadota	T9SS is absent
26885	GenBank:GCA_002966575.1	Pseudomonadota	T9SS is absent
26886	GenBank:GCA_002966555.1	Pseudomonadota	T9SS is absent
26887	GenBank:GCA_002803945.1	Pseudomonadota	T9SS is absent
26888	GenBank:GCA_002966515.1	Pseudomonadota	T9SS is absent
26889	GenBank:GCA_002966495.1	Pseudomonadota	T9SS is absent
26890	GenBank:GCA_002954205.1	Pseudomonadota	T9SS is absent
26891	GenBank:GCA_002954185.1	Pseudomonadota	T9SS is absent
26892	GenBank:GCA_002954165.1	Pseudomonadota	T9SS is absent
26893	GenBank:GCA_002966595.1	Pseudomonadota	T9SS is absent
26894	GenBank:GCA_002968735.1	Pseudomonadota	T9SS is absent
26895	GenBank:GCA_002966815.1	Pseudomonadota	T9SS is absent
26896	GenBank:GCA_002966855.1	Pseudomonadota	T9SS is absent
26897	GenBank:GCA_002968695.1	Pseudomonadota	T9SS is absent
26898	GenBank:GCA_002968655.1	Pseudomonadota	T9SS is absent
26899	GenBank:GCA_002968585.1	Pseudomonadota	T9SS is absent
26900	GenBank:GCA_002968515.1	Pseudomonadota	T9SS is absent
26901	GenBank:GCA_002968495.1	Pseudomonadota	T9SS is absent
26902	GenBank:GCA_002968475.1	Pseudomonadota	T9SS is absent
26903	GenBank:GCA_002968455.1	Pseudomonadota	T9SS is absent
26904	GenBank:GCA_002803905.1	Pseudomonadota	T9SS is absent
26905	GenBank:GCA_002966835.1	Pseudomonadota	T9SS is absent
26906	GenBank:GCA_002968395.1	Pseudomonadota	T9SS is absent
26907	GenBank:GCA_002967955.2	Pseudomonadota	T9SS is absent
26908	GenBank:GCA_002967935.2	Pseudomonadota	T9SS is absent
26909	GenBank:GCA_002967885.2	Pseudomonadota	T9SS is absent
26910	GenBank:GCA_002967875.2	Pseudomonadota	T9SS is absent
26911	GenBank:GCA_002967855.2	Pseudomonadota	T9SS is absent
26912	GenBank:GCA_002967795.2	Pseudomonadota	T9SS is absent
26913	GenBank:GCA_002803925.1	Pseudomonadota	T9SS is absent
26914	GenBank:GCA_002966875.1	Pseudomonadota	T9SS is absent
26915	GenBank:GCA_002967975.2	Pseudomonadota	T9SS is absent
26916	GenBank:GCA_002997215.1	Pseudomonadota	T9SS is absent
26917	GenBank:GCA_002795805.1	Pseudomonadota	T9SS is absent
26918	GenBank:GCA_002998595.1	Pseudomonadota	T9SS is absent
26919	GenBank:GCA_003030125.1	Pseudomonadota	T9SS is absent
26920	GenBank:GCA_003030105.1	Pseudomonadota	T9SS is absent
26921	GenBank:GCA_003030025.1	Pseudomonadota	T9SS is absent
26922	GenBank:GCA_003029495.1	Pseudomonadota	T9SS is absent
26923	GenBank:GCA_003028855.1	Pseudomonadota	T9SS is absent
26924	GenBank:GCA_003028335.1	Pseudomonadota	T9SS is absent
26925	GenBank:GCA_003025345.2	Pseudomonadota	T9SS is absent
26926	GenBank:GCA_003024525.3	Pseudomonadota	T9SS is absent
26927	GenBank:GCA_003030145.1	Pseudomonadota	T9SS is absent
26928	GenBank:GCA_003020885.1	Pseudomonadota	T9SS is absent
26929	GenBank:GCA_003020185.1	Pseudomonadota	T9SS is absent
26930	GenBank:GCA_003020025.1	Pseudomonadota	T9SS is absent
26931	GenBank:GCA_003019965.1	Pseudomonadota	T9SS is absent
26932	GenBank:GCA_003019945.1	Pseudomonadota	T9SS is absent
26933	GenBank:GCA_003019925.1	Pseudomonadota	T9SS is absent
26934	GenBank:GCA_003019855.1	Pseudomonadota	T9SS is absent
26935	GenBank:GCA_003019815.1	Pseudomonadota	T9SS is absent
26936	GenBank:GCA_002777175.1	Pseudomonadota	T9SS is absent
26937	GenBank:GCA_003020825.1	Pseudomonadota	T9SS is absent
26938	GenBank:GCA_002777395.1	Pseudomonadota	T9SS is absent
26939	GenBank:GCA_003030245.1	Pseudomonadota	T9SS is absent
26940	GenBank:GCA_003030365.1	Pseudomonadota	T9SS is absent
26941	GenBank:GCA_003031645.1	Pseudomonadota	T9SS is absent
26942	GenBank:GCA_003031545.1	Pseudomonadota	T9SS is absent
26943	GenBank:GCA_003031505.1	Pseudomonadota	T9SS is absent
26944	GenBank:GCA_002776655.1	Pseudomonadota	T9SS is absent
26945	GenBank:GCA_003031445.1	Pseudomonadota	T9SS is absent
26946	GenBank:GCA_002776675.1	Pseudomonadota	T9SS is absent
26947	GenBank:GCA_003031405.1	Pseudomonadota	T9SS is absent
26948	GenBank:GCA_003031385.1	Pseudomonadota	T9SS is absent
26949	GenBank:GCA_003030285.2	Pseudomonadota	T9SS is absent
26950	GenBank:GCA_003031365.1	Pseudomonadota	T9SS is absent
26951	GenBank:GCA_003031325.1	Pseudomonadota	T9SS is absent
26952	GenBank:GCA_003031305.1	Pseudomonadota	T9SS is absent
26953	GenBank:GCA_003031265.1	Pseudomonadota	T9SS is absent
26954	GenBank:GCA_003031245.1	Pseudomonadota	T9SS is absent
26955	GenBank:GCA_003031225.1	Pseudomonadota	T9SS is absent
26956	GenBank:GCA_003031205.1	Pseudomonadota	T9SS is absent
26957	GenBank:GCA_003030925.1	Pseudomonadota	T9SS is absent
26958	GenBank:GCA_003030465.1	Pseudomonadota	T9SS is absent
26959	GenBank:GCA_003031345.1	Pseudomonadota	T9SS is absent
26960	GenBank:GCA_002777455.1	Pseudomonadota	T9SS is absent
26961	GenBank:GCA_003015715.1	Pseudomonadota	T9SS is absent
26962	GenBank:GCA_003015185.1	Pseudomonadota	T9SS is absent
26963	GenBank:GCA_003008515.1	Pseudomonadota	T9SS is absent
26964	GenBank:GCA_003008495.1	Pseudomonadota	T9SS is absent
26965	GenBank:GCA_003006435.1	Pseudomonadota	T9SS is absent
26966	GenBank:GCA_002787315.1	Pseudomonadota	T9SS is absent
26967	GenBank:GCA_003006175.1	Pseudomonadota	T9SS is absent
26968	GenBank:GCA_002787395.1	Pseudomonadota	T9SS is absent
26969	GenBank:GCA_002787545.1	Pseudomonadota	T9SS is absent
26970	GenBank:GCA_002787645.1	Pseudomonadota	T9SS is absent
26971	GenBank:GCA_003008535.1	Pseudomonadota	T9SS is absent
26972	GenBank:GCA_002787755.1	Pseudomonadota	T9SS is absent
26973	GenBank:GCA_002787935.1	Pseudomonadota	T9SS is absent
26974	GenBank:GCA_002788115.1	Pseudomonadota	T9SS is absent
26975	GenBank:GCA_002999215.3	Pseudomonadota	T9SS is absent
26976	GenBank:GCA_002999195.2	Pseudomonadota	T9SS is absent
26977	GenBank:GCA_002788295.1	Pseudomonadota	T9SS is absent
26978	GenBank:GCA_002999115.2	Pseudomonadota	T9SS is absent
26979	GenBank:GCA_002999075.1	Pseudomonadota	T9SS is absent
26980	GenBank:GCA_002794415.1	Pseudomonadota	T9SS is absent
26981	GenBank:GCA_003006035.1	Pseudomonadota	T9SS is absent
26982	GenBank:GCA_003008555.2	Pseudomonadota	T9SS is absent
26983	GenBank:GCA_003008575.1	Pseudomonadota	T9SS is absent
26984	GenBank:GCA_003008595.1	Pseudomonadota	T9SS is absent
26985	GenBank:GCA_003015165.1	Pseudomonadota	T9SS is absent
26986	GenBank:GCA_003015145.1	Pseudomonadota	T9SS is absent
26987	GenBank:GCA_003015125.1	Pseudomonadota	T9SS is absent
26988	GenBank:GCA_003014775.1	Pseudomonadota	T9SS is absent
26989	GenBank:GCA_003013695.1	Pseudomonadota	T9SS is absent
26990	GenBank:GCA_002786455.2	Pseudomonadota	T9SS is absent
26991	GenBank:GCA_003013205.1	Pseudomonadota	T9SS is absent
26992	GenBank:GCA_003012895.3	Pseudomonadota	T9SS is absent
26993	GenBank:GCA_002786655.1	Pseudomonadota	T9SS is absent
26994	GenBank:GCA_002786755.1	Pseudomonadota	T9SS is absent
26995	GenBank:GCA_003010735.1	Pseudomonadota	T9SS is absent
26996	GenBank:GCA_003010715.1	Pseudomonadota	T9SS is absent
26997	GenBank:GCA_003010695.1	Pseudomonadota	T9SS is absent
26998	GenBank:GCA_003010675.1	Pseudomonadota	T9SS is absent
26999	GenBank:GCA_003010655.1	Pseudomonadota	T9SS is absent
27000	GenBank:GCA_002786865.1	Pseudomonadota	T9SS is absent
27001	GenBank:GCA_002787215.1	Pseudomonadota	T9SS is absent
27002	GenBank:GCA_003008635.1	Pseudomonadota	T9SS is absent
27003	GenBank:GCA_003008615.1	Pseudomonadota	T9SS is absent
27004	GenBank:GCA_003031755.1	Pseudomonadota	T9SS is absent
27005	GenBank:GCA_012166915.1	Pseudomonadota	T9SS is absent
27006	GenBank:GCA_002313065.1	Pseudomonadota	T9SS is absent
27007	GenBank:GCA_003627995.1	Pseudomonadota	T9SS is absent
27008	GenBank:GCA_004324145.2	Pseudomonadota	T9SS is absent
27009	GenBank:GCA_004324135.2	Pseudomonadota	T9SS is absent
27010	GenBank:GCA_004324125.2	Pseudomonadota	T9SS is absent
27011	GenBank:GCA_004324115.2	Pseudomonadota	T9SS is absent
27012	GenBank:GCA_004324095.2	Pseudomonadota	T9SS is absent
27013	GenBank:GCA_004324045.2	Pseudomonadota	T9SS is absent
27014	GenBank:GCA_004324035.2	Pseudomonadota	T9SS is absent
27015	GenBank:GCA_004324025.2	Pseudomonadota	T9SS is absent
27016	GenBank:GCA_004324245.2	Pseudomonadota	T9SS is absent
27017	GenBank:GCA_004324015.2	Pseudomonadota	T9SS is absent
27018	GenBank:GCA_004323615.2	Pseudomonadota	T9SS is absent
27019	GenBank:GCA_004323035.1	Pseudomonadota	T9SS is absent
27020	GenBank:GCA_004323015.1	Pseudomonadota	T9SS is absent
27021	GenBank:GCA_004322995.1	Pseudomonadota	T9SS is absent
27022	GenBank:GCA_004322975.1	Pseudomonadota	T9SS is absent
27023	GenBank:GCA_004322955.1	Pseudomonadota	T9SS is absent
27024	GenBank:GCA_004322835.1	Pseudomonadota	T9SS is absent
27025	GenBank:GCA_004322815.1	Pseudomonadota	T9SS is absent
27026	GenBank:GCA_004323995.2	Pseudomonadota	T9SS is absent
27027	GenBank:GCA_004322795.1	Pseudomonadota	T9SS is absent
27028	GenBank:GCA_004324275.2	Pseudomonadota	T9SS is absent
27029	GenBank:GCA_004328555.1	Pseudomonadota	T9SS is absent
27030	GenBank:GCA_004332555.2	Pseudomonadota	T9SS is absent
27031	GenBank:GCA_004332535.2	Pseudomonadota	T9SS is absent
27032	GenBank:GCA_002211965.1	Pseudomonadota	T9SS is absent
27033	GenBank:GCA_002211985.1	Pseudomonadota	T9SS is absent
27034	GenBank:GCA_004332075.1	Pseudomonadota	T9SS is absent
27035	GenBank:GCA_004331955.1	Pseudomonadota	T9SS is absent
27036	GenBank:GCA_002212005.1	Pseudomonadota	T9SS is absent
27037	GenBank:GCA_002212025.1	Pseudomonadota	T9SS is absent
27038	GenBank:GCA_004324315.2	Pseudomonadota	T9SS is absent
27039	GenBank:GCA_004328985.1	Pseudomonadota	T9SS is absent
27040	GenBank:GCA_004328865.1	Pseudomonadota	T9SS is absent
27041	GenBank:GCA_004328805.1	Pseudomonadota	T9SS is absent
27042	GenBank:GCA_004328785.1	Pseudomonadota	T9SS is absent
27043	GenBank:GCA_004328765.1	Pseudomonadota	T9SS is absent
27044	GenBank:GCA_004328685.1	Pseudomonadota	T9SS is absent
27045	GenBank:GCA_004328665.1	Pseudomonadota	T9SS is absent
27046	GenBank:GCA_004328605.1	Pseudomonadota	T9SS is absent
27047	GenBank:GCA_004328575.1	Pseudomonadota	T9SS is absent
27048	GenBank:GCA_004328945.1	Pseudomonadota	T9SS is absent
27049	GenBank:GCA_004337595.1	Pseudomonadota	T9SS is absent
27050	GenBank:GCA_004322755.1	Pseudomonadota	T9SS is absent
27051	GenBank:GCA_004319585.1	Pseudomonadota	T9SS is absent
27052	GenBank:GCA_004295305.1	Pseudomonadota	T9SS is absent
27053	GenBank:GCA_004291075.1	Pseudomonadota	T9SS is absent
27054	GenBank:GCA_004282055.2	Pseudomonadota	T9SS is absent
27055	GenBank:GCA_004281435.2	Pseudomonadota	T9SS is absent
27056	GenBank:GCA_004280135.2	Pseudomonadota	T9SS is absent
27057	GenBank:GCA_004263675.3	Pseudomonadota	T9SS is absent
27058	GenBank:GCA_004224885.2	Pseudomonadota	T9SS is absent
27059	GenBank:GCA_004223785.2	Pseudomonadota	T9SS is absent
27060	GenBank:GCA_004295325.1	Pseudomonadota	T9SS is absent
27061	GenBank:GCA_004222725.2	Pseudomonadota	T9SS is absent
27062	GenBank:GCA_004216475.1	Pseudomonadota	T9SS is absent
27063	GenBank:GCA_004214895.1	Pseudomonadota	T9SS is absent
27064	GenBank:GCA_004209795.1	Pseudomonadota	T9SS is absent
27065	GenBank:GCA_004208695.1	Pseudomonadota	T9SS is absent
27066	GenBank:GCA_004208675.1	Pseudomonadota	T9SS is absent
27067	GenBank:GCA_004208655.1	Pseudomonadota	T9SS is absent
27068	GenBank:GCA_004194635.5	Pseudomonadota	T9SS is absent
27069	GenBank:GCA_004194625.2	Pseudomonadota	T9SS is absent
27070	GenBank:GCA_004222645.2	Pseudomonadota	T9SS is absent
27071	GenBank:GCA_004319645.1	Pseudomonadota	T9SS is absent
27072	GenBank:GCA_004295345.1	Pseudomonadota	T9SS is absent
27073	GenBank:GCA_004295385.1	Pseudomonadota	T9SS is absent
27074	GenBank:GCA_004319525.1	Pseudomonadota	T9SS is absent
27075	GenBank:GCA_004319505.1	Pseudomonadota	T9SS is absent
27076	GenBank:GCA_004319485.1	Pseudomonadota	T9SS is absent
27077	GenBank:GCA_004319465.1	Pseudomonadota	T9SS is absent
27078	GenBank:GCA_004319445.1	Pseudomonadota	T9SS is absent
27079	GenBank:GCA_004301465.1	Pseudomonadota	T9SS is absent
27080	GenBank:GCA_004299805.1	Pseudomonadota	T9SS is absent
27081	GenBank:GCA_004296535.1	Pseudomonadota	T9SS is absent
27082	GenBank:GCA_004295365.1	Pseudomonadota	T9SS is absent
27083	GenBank:GCA_004296515.1	Pseudomonadota	T9SS is absent
27084	GenBank:GCA_004296475.1	Pseudomonadota	T9SS is absent
27085	GenBank:GCA_004296435.1	Pseudomonadota	T9SS is absent
27086	GenBank:GCA_004296255.1	Pseudomonadota	T9SS is absent
27087	GenBank:GCA_004295665.1	Pseudomonadota	T9SS is absent
27088	GenBank:GCA_004295645.1	Pseudomonadota	T9SS is absent
27089	GenBank:GCA_004295605.1	Pseudomonadota	T9SS is absent
27090	GenBank:GCA_004295565.1	Pseudomonadota	T9SS is absent
27091	GenBank:GCA_004295405.1	Pseudomonadota	T9SS is absent
27092	GenBank:GCA_004296495.1	Pseudomonadota	T9SS is absent
27093	GenBank:GCA_004194615.2	Pseudomonadota	T9SS is absent
27094	GenBank:GCA_002211925.1	Pseudomonadota	T9SS is absent
27095	GenBank:GCA_004337735.2	Pseudomonadota	T9SS is absent
27096	GenBank:GCA_002211745.1	Pseudomonadota	T9SS is absent
27097	GenBank:GCA_004368015.1	Pseudomonadota	T9SS is absent
27098	GenBank:GCA_002211765.1	Pseudomonadota	T9SS is absent
27099	GenBank:GCA_004367745.1	Pseudomonadota	T9SS is absent
27100	GenBank:GCA_004367725.1	Pseudomonadota	T9SS is absent
27101	GenBank:GCA_004367705.1	Pseudomonadota	T9SS is absent
27102	GenBank:GCA_004367685.1	Pseudomonadota	T9SS is absent
27103	GenBank:GCA_004367665.1	Pseudomonadota	T9SS is absent
27104	GenBank:GCA_004368055.1	Pseudomonadota	T9SS is absent
27105	GenBank:GCA_002211785.1	Pseudomonadota	T9SS is absent
27106	GenBank:GCA_004359355.1	Pseudomonadota	T9SS is absent
27107	GenBank:GCA_004358985.1	Pseudomonadota	T9SS is absent
27108	GenBank:GCA_004358965.1	Pseudomonadota	T9SS is absent
27109	GenBank:GCA_004358925.1	Pseudomonadota	T9SS is absent
27110	GenBank:GCA_004358405.1	Pseudomonadota	T9SS is absent
27111	GenBank:GCA_004358385.1	Pseudomonadota	T9SS is absent
27112	GenBank:GCA_004358365.1	Pseudomonadota	T9SS is absent
27113	GenBank:GCA_002211845.1	Pseudomonadota	T9SS is absent
27114	GenBank:GCA_002211825.1	Pseudomonadota	T9SS is absent
27115	GenBank:GCA_004355885.3	Pseudomonadota	T9SS is absent
27116	GenBank:GCA_004377995.2	Pseudomonadota	T9SS is absent
27117	GenBank:GCA_004379315.1	Pseudomonadota	T9SS is absent
27118	GenBank:GCA_004551665.1	Pseudomonadota	T9SS is absent
27119	GenBank:GCA_004551645.1	Pseudomonadota	T9SS is absent
27120	GenBank:GCA_002210065.1	Pseudomonadota	T9SS is absent
27121	GenBank:GCA_004551575.1	Pseudomonadota	T9SS is absent
27122	GenBank:GCA_004535885.1	Pseudomonadota	T9SS is absent
27123	GenBank:GCA_004526365.1	Pseudomonadota	T9SS is absent
27124	GenBank:GCA_004526325.1	Pseudomonadota	T9SS is absent
27125	GenBank:GCA_002211505.1	Pseudomonadota	T9SS is absent
27126	GenBank:GCA_002211725.1	Pseudomonadota	T9SS is absent
27127	GenBank:GCA_004526255.1	Pseudomonadota	T9SS is absent
27128	GenBank:GCA_004519515.1	Pseudomonadota	T9SS is absent
27129	GenBank:GCA_002211585.1	Pseudomonadota	T9SS is absent
27130	GenBank:GCA_004421105.1	Pseudomonadota	T9SS is absent
27131	GenBank:GCA_004421065.1	Pseudomonadota	T9SS is absent
27132	GenBank:GCA_002211685.1	Pseudomonadota	T9SS is absent
27133	GenBank:GCA_004421005.1	Pseudomonadota	T9SS is absent
27134	GenBank:GCA_004405205.2	Pseudomonadota	T9SS is absent
27135	GenBank:GCA_004379355.1	Pseudomonadota	T9SS is absent
27136	GenBank:GCA_002211565.1	Pseudomonadota	T9SS is absent
27137	GenBank:GCA_002211905.1	Pseudomonadota	T9SS is absent
27138	GenBank:GCA_004355865.1	Pseudomonadota	T9SS is absent
27139	GenBank:GCA_004355825.1	Pseudomonadota	T9SS is absent
27140	GenBank:GCA_004355285.1	Pseudomonadota	T9SS is absent
27141	GenBank:GCA_004355165.1	Pseudomonadota	T9SS is absent
27142	GenBank:GCA_004355145.1	Pseudomonadota	T9SS is absent
27143	GenBank:GCA_004355125.1	Pseudomonadota	T9SS is absent
27144	GenBank:GCA_004355105.2	Pseudomonadota	T9SS is absent
27145	GenBank:GCA_004354345.1	Pseudomonadota	T9SS is absent
27146	GenBank:GCA_004354285.1	Pseudomonadota	T9SS is absent
27147	GenBank:GCA_004354245.1	Pseudomonadota	T9SS is absent
27148	GenBank:GCA_004355305.1	Pseudomonadota	T9SS is absent
27149	GenBank:GCA_004354225.1	Pseudomonadota	T9SS is absent
27150	GenBank:GCA_004353845.1	Pseudomonadota	T9SS is absent
27151	GenBank:GCA_002211865.1	Pseudomonadota	T9SS is absent
27152	GenBank:GCA_004353225.1	Pseudomonadota	T9SS is absent
27153	GenBank:GCA_004348195.1	Pseudomonadota	T9SS is absent
27154	GenBank:GCA_004348075.1	Pseudomonadota	T9SS is absent
27155	GenBank:GCA_004348055.1	Pseudomonadota	T9SS is absent
27156	GenBank:GCA_004346925.1	Pseudomonadota	T9SS is absent
27157	GenBank:GCA_004345025.1	Pseudomonadota	T9SS is absent
27158	GenBank:GCA_004353865.1	Pseudomonadota	T9SS is absent
27159	GenBank:GCA_004355845.1	Pseudomonadota	T9SS is absent
27160	GenBank:GCA_004355325.1	Pseudomonadota	T9SS is absent
27161	GenBank:GCA_004355365.1	Pseudomonadota	T9SS is absent
27162	GenBank:GCA_004355805.1	Pseudomonadota	T9SS is absent
27163	GenBank:GCA_004355785.1	Pseudomonadota	T9SS is absent
27164	GenBank:GCA_004355765.2	Pseudomonadota	T9SS is absent
27165	GenBank:GCA_004355745.1	Pseudomonadota	T9SS is absent
27166	GenBank:GCA_004355725.1	Pseudomonadota	T9SS is absent
27167	GenBank:GCA_004355705.1	Pseudomonadota	T9SS is absent
27168	GenBank:GCA_004355605.1	Pseudomonadota	T9SS is absent
27169	GenBank:GCA_004355585.1	Pseudomonadota	T9SS is absent
27170	GenBank:GCA_004355345.1	Pseudomonadota	T9SS is absent
27171	GenBank:GCA_004355565.1	Pseudomonadota	T9SS is absent
27172	GenBank:GCA_004355525.1	Pseudomonadota	T9SS is absent
27173	GenBank:GCA_004355505.1	Pseudomonadota	T9SS is absent
27174	GenBank:GCA_004355485.1	Pseudomonadota	T9SS is absent
27175	GenBank:GCA_004355465.1	Pseudomonadota	T9SS is absent
27176	GenBank:GCA_004355445.1	Pseudomonadota	T9SS is absent
27177	GenBank:GCA_004355425.1	Pseudomonadota	T9SS is absent
27178	GenBank:GCA_004355405.1	Pseudomonadota	T9SS is absent
27179	GenBank:GCA_004355385.1	Pseudomonadota	T9SS is absent
27180	GenBank:GCA_004355545.1	Pseudomonadota	T9SS is absent
27181	GenBank:GCA_004194605.3	Pseudomonadota	T9SS is absent
27182	GenBank:GCA_004194555.1	Pseudomonadota	T9SS is absent
27183	GenBank:GCA_004194535.1	Pseudomonadota	T9SS is absent
27184	GenBank:GCA_002220695.1	Pseudomonadota	T9SS is absent
27185	GenBank:GCA_002220715.1	Pseudomonadota	T9SS is absent
27186	GenBank:GCA_002220985.3	Pseudomonadota	T9SS is absent
27187	GenBank:GCA_002221505.1	Pseudomonadota	T9SS is absent
27188	GenBank:GCA_002221525.1	Pseudomonadota	T9SS is absent
27189	GenBank:GCA_004118955.1	Pseudomonadota	T9SS is absent
27190	GenBank:GCA_004118915.1	Pseudomonadota	T9SS is absent
27191	GenBank:GCA_004118875.1	Pseudomonadota	T9SS is absent
27192	GenBank:GCA_002220675.1	Pseudomonadota	T9SS is absent
27193	GenBank:GCA_004117135.1	Pseudomonadota	T9SS is absent
27194	GenBank:GCA_002222635.1	Pseudomonadota	T9SS is absent
27195	GenBank:GCA_004116975.1	Pseudomonadota	T9SS is absent
27196	GenBank:GCA_002222655.1	Pseudomonadota	T9SS is absent
27197	GenBank:GCA_004114975.1	Pseudomonadota	T9SS is absent
27198	GenBank:GCA_004114955.1	Pseudomonadota	T9SS is absent
27199	GenBank:GCA_002223805.1	Pseudomonadota	T9SS is absent
27200	GenBank:GCA_004114795.1	Pseudomonadota	T9SS is absent
27201	GenBank:GCA_002224265.1	Pseudomonadota	T9SS is absent
27202	GenBank:GCA_004117115.1	Pseudomonadota	T9SS is absent
27203	GenBank:GCA_004114615.1	Pseudomonadota	T9SS is absent
27204	GenBank:GCA_002220655.1	Pseudomonadota	T9SS is absent
27205	GenBank:GCA_002220615.1	Pseudomonadota	T9SS is absent
27206	GenBank:GCA_002220465.1	Pseudomonadota	T9SS is absent
27207	GenBank:GCA_004123675.1	Pseudomonadota	T9SS is absent
27208	GenBank:GCA_004120175.1	Pseudomonadota	T9SS is absent
27209	GenBank:GCA_004120155.1	Pseudomonadota	T9SS is absent
27210	GenBank:GCA_004120135.1	Pseudomonadota	T9SS is absent
27211	GenBank:GCA_004120115.1	Pseudomonadota	T9SS is absent
27212	GenBank:GCA_004120095.1	Pseudomonadota	T9SS is absent
27213	GenBank:GCA_004120075.1	Pseudomonadota	T9SS is absent
27214	GenBank:GCA_002220635.1	Pseudomonadota	T9SS is absent
27215	GenBank:GCA_004120055.1	Pseudomonadota	T9SS is absent
27216	GenBank:GCA_004119995.1	Pseudomonadota	T9SS is absent
27217	GenBank:GCA_004119975.1	Pseudomonadota	T9SS is absent
27218	GenBank:GCA_004119955.1	Pseudomonadota	T9SS is absent
27219	GenBank:GCA_002220515.1	Pseudomonadota	T9SS is absent
27220	GenBank:GCA_002220535.1	Pseudomonadota	T9SS is absent
27221	GenBank:GCA_002220555.1	Pseudomonadota	T9SS is absent
27222	GenBank:GCA_002220575.1	Pseudomonadota	T9SS is absent
27223	GenBank:GCA_002220595.1	Pseudomonadota	T9SS is absent
27224	GenBank:GCA_004120035.1	Pseudomonadota	T9SS is absent
27225	GenBank:GCA_002220345.1	Pseudomonadota	T9SS is absent
27226	GenBank:GCA_004114395.1	Pseudomonadota	T9SS is absent
27227	GenBank:GCA_004103775.1	Pseudomonadota	T9SS is absent
27228	GenBank:GCA_002237325.1	Pseudomonadota	T9SS is absent
27229	GenBank:GCA_002237405.1	Pseudomonadota	T9SS is absent
27230	GenBank:GCA_002237425.1	Pseudomonadota	T9SS is absent
27231	GenBank:GCA_002237445.1	Pseudomonadota	T9SS is absent
27232	GenBank:GCA_002237465.1	Pseudomonadota	T9SS is absent
27233	GenBank:GCA_002237535.1	Pseudomonadota	T9SS is absent
27234	GenBank:GCA_002237555.1	Pseudomonadota	T9SS is absent
27235	GenBank:GCA_002237595.1	Pseudomonadota	T9SS is absent
27236	GenBank:GCA_002237305.1	Pseudomonadota	T9SS is absent
27237	GenBank:GCA_002237615.1	Pseudomonadota	T9SS is absent
27238	GenBank:GCA_004089895.1	Pseudomonadota	T9SS is absent
27239	GenBank:GCA_004088295.1	Pseudomonadota	T9SS is absent
27240	GenBank:GCA_002239895.2	Pseudomonadota	T9SS is absent
27241	GenBank:GCA_002240035.1	Pseudomonadota	T9SS is absent
27242	GenBank:GCA_004063735.1	Pseudomonadota	T9SS is absent
27243	GenBank:GCA_002240075.1	Pseudomonadota	T9SS is absent
27244	GenBank:GCA_004028375.1	Pseudomonadota	T9SS is absent
27245	GenBank:GCA_002240095.1	Pseudomonadota	T9SS is absent
27246	GenBank:GCA_002238275.1	Pseudomonadota	T9SS is absent
27247	GenBank:GCA_004104465.2	Pseudomonadota	T9SS is absent
27248	GenBank:GCA_004101685.1	Pseudomonadota	T9SS is absent
27249	GenBank:GCA_004101725.1	Pseudomonadota	T9SS is absent
27250	GenBank:GCA_002224405.1	Pseudomonadota	T9SS is absent
27251	GenBank:GCA_002224465.1	Pseudomonadota	T9SS is absent
27252	GenBank:GCA_002224525.1	Pseudomonadota	T9SS is absent
27253	GenBank:GCA_002224545.1	Pseudomonadota	T9SS is absent
27254	GenBank:GCA_002224585.2	Pseudomonadota	T9SS is absent
27255	GenBank:GCA_002224605.1	Pseudomonadota	T9SS is absent
27256	GenBank:GCA_002224625.1	Pseudomonadota	T9SS is absent
27257	GenBank:GCA_002234475.1	Pseudomonadota	T9SS is absent
27258	GenBank:GCA_004101705.1	Pseudomonadota	T9SS is absent
27259	GenBank:GCA_004102925.1	Pseudomonadota	T9SS is absent
27260	GenBank:GCA_002234515.1	Pseudomonadota	T9SS is absent
27261	GenBank:GCA_002234735.2	Pseudomonadota	T9SS is absent
27262	GenBank:GCA_002234755.2	Pseudomonadota	T9SS is absent
27263	GenBank:GCA_002234775.1	Pseudomonadota	T9SS is absent
27264	GenBank:GCA_002234795.1	Pseudomonadota	T9SS is absent
27265	GenBank:GCA_002234855.1	Pseudomonadota	T9SS is absent
27266	GenBank:GCA_002237285.1	Pseudomonadota	T9SS is absent
27267	GenBank:GCA_004101745.1	Pseudomonadota	T9SS is absent
27268	GenBank:GCA_004102665.1	Pseudomonadota	T9SS is absent
27269	GenBank:GCA_004124035.2	Pseudomonadota	T9SS is absent
27270	GenBank:GCA_004124055.2	Pseudomonadota	T9SS is absent
27271	GenBank:GCA_004124095.2	Pseudomonadota	T9SS is absent
27272	GenBank:GCA_002215155.1	Pseudomonadota	T9SS is absent
27273	GenBank:GCA_002215195.1	Pseudomonadota	T9SS is absent
27274	GenBank:GCA_002215215.1	Pseudomonadota	T9SS is absent
27275	GenBank:GCA_002215345.1	Pseudomonadota	T9SS is absent
27276	GenBank:GCA_002215385.1	Pseudomonadota	T9SS is absent
27277	GenBank:GCA_002215585.1	Pseudomonadota	T9SS is absent
27278	GenBank:GCA_004153325.1	Pseudomonadota	T9SS is absent
27279	GenBank:GCA_004151605.1	Pseudomonadota	T9SS is absent
27280	GenBank:GCA_002215135.1	Pseudomonadota	T9SS is absent
27281	GenBank:GCA_004151415.2	Pseudomonadota	T9SS is absent
27282	GenBank:GCA_004141955.1	Pseudomonadota	T9SS is absent
27283	GenBank:GCA_002216145.1	Pseudomonadota	T9SS is absent
27284	GenBank:GCA_002216685.1	Pseudomonadota	T9SS is absent
27285	GenBank:GCA_004138605.1	Pseudomonadota	T9SS is absent
27286	GenBank:GCA_004137665.1	Pseudomonadota	T9SS is absent
27287	GenBank:GCA_004136415.1	Pseudomonadota	T9SS is absent
27288	GenBank:GCA_004136395.1	Pseudomonadota	T9SS is absent
27289	GenBank:GCA_004136375.1	Pseudomonadota	T9SS is absent
27290	GenBank:GCA_004141975.1	Pseudomonadota	T9SS is absent
27291	GenBank:GCA_004136355.1	Pseudomonadota	T9SS is absent
27292	GenBank:GCA_002215115.1	Pseudomonadota	T9SS is absent
27293	GenBank:GCA_002215055.1	Pseudomonadota	T9SS is absent
27294	GenBank:GCA_004193915.1	Pseudomonadota	T9SS is absent
27295	GenBank:GCA_004193755.1	Pseudomonadota	T9SS is absent
27296	GenBank:GCA_004193735.1	Pseudomonadota	T9SS is absent
27297	GenBank:GCA_004193715.1	Pseudomonadota	T9SS is absent
27298	GenBank:GCA_002214205.1	Pseudomonadota	T9SS is absent
27299	GenBank:GCA_002214245.1	Pseudomonadota	T9SS is absent
27300	GenBank:GCA_004185015.2	Pseudomonadota	T9SS is absent
27301	GenBank:GCA_004171285.1	Pseudomonadota	T9SS is absent
27302	GenBank:GCA_002215095.1	Pseudomonadota	T9SS is absent
27303	GenBank:GCA_004171185.1	Pseudomonadota	T9SS is absent
27304	GenBank:GCA_002214265.1	Pseudomonadota	T9SS is absent
27305	GenBank:GCA_002214305.1	Pseudomonadota	T9SS is absent
27306	GenBank:GCA_002214345.1	Pseudomonadota	T9SS is absent
27307	GenBank:GCA_002214395.1	Pseudomonadota	T9SS is absent
27308	GenBank:GCA_002214625.2	Pseudomonadota	T9SS is absent
27309	GenBank:GCA_002214645.1	Pseudomonadota	T9SS is absent
27310	GenBank:GCA_002214745.2	Pseudomonadota	T9SS is absent
27311	GenBank:GCA_002214825.1	Pseudomonadota	T9SS is absent
27312	GenBank:GCA_004168365.1	Pseudomonadota	T9SS is absent
27313	GenBank:GCA_004136335.1	Pseudomonadota	T9SS is absent
27314	GenBank:GCA_004136315.1	Pseudomonadota	T9SS is absent
27315	GenBank:GCA_004136295.1	Pseudomonadota	T9SS is absent
27316	GenBank:GCA_002218265.1	Pseudomonadota	T9SS is absent
27317	GenBank:GCA_002218285.1	Pseudomonadota	T9SS is absent
27318	GenBank:GCA_002220155.1	Pseudomonadota	T9SS is absent
27319	GenBank:GCA_004135205.1	Pseudomonadota	T9SS is absent
27320	GenBank:GCA_004135165.1	Pseudomonadota	T9SS is absent
27321	GenBank:GCA_004135125.1	Pseudomonadota	T9SS is absent
27322	GenBank:GCA_004135105.1	Pseudomonadota	T9SS is absent
27323	GenBank:GCA_004126495.1	Pseudomonadota	T9SS is absent
27324	GenBank:GCA_002218245.1	Pseudomonadota	T9SS is absent
27325	GenBank:GCA_002220195.1	Pseudomonadota	T9SS is absent
27326	GenBank:GCA_004124255.1	Pseudomonadota	T9SS is absent
27327	GenBank:GCA_004124235.1	Pseudomonadota	T9SS is absent
27328	GenBank:GCA_004124215.2	Pseudomonadota	T9SS is absent
27329	GenBank:GCA_004124195.2	Pseudomonadota	T9SS is absent
27330	GenBank:GCA_004124175.2	Pseudomonadota	T9SS is absent
27331	GenBank:GCA_004124155.2	Pseudomonadota	T9SS is absent
27332	GenBank:GCA_002220215.1	Pseudomonadota	T9SS is absent
27333	GenBank:GCA_002220265.1	Pseudomonadota	T9SS is absent
27334	GenBank:GCA_004124275.1	Pseudomonadota	T9SS is absent
27335	GenBank:GCA_004135585.1	Pseudomonadota	T9SS is absent
27336	GenBank:GCA_004135775.1	Pseudomonadota	T9SS is absent
27337	GenBank:GCA_004135795.1	Pseudomonadota	T9SS is absent
27338	GenBank:GCA_002216815.1	Pseudomonadota	T9SS is absent
27339	GenBank:GCA_002216835.1	Pseudomonadota	T9SS is absent
27340	GenBank:GCA_002216855.1	Pseudomonadota	T9SS is absent
27341	GenBank:GCA_002216875.1	Pseudomonadota	T9SS is absent
27342	GenBank:GCA_004136175.1	Pseudomonadota	T9SS is absent
27343	GenBank:GCA_004136155.1	Pseudomonadota	T9SS is absent
27344	GenBank:GCA_004136135.1	Pseudomonadota	T9SS is absent
27345	GenBank:GCA_004136115.1	Pseudomonadota	T9SS is absent
27346	GenBank:GCA_004136095.1	Pseudomonadota	T9SS is absent
27347	GenBank:GCA_004136075.1	Pseudomonadota	T9SS is absent
27348	GenBank:GCA_004136055.1	Pseudomonadota	T9SS is absent
27349	GenBank:GCA_004136035.1	Pseudomonadota	T9SS is absent
27350	GenBank:GCA_004135935.1	Pseudomonadota	T9SS is absent
27351	GenBank:GCA_004135915.1	Pseudomonadota	T9SS is absent
27352	GenBank:GCA_002217795.2	Pseudomonadota	T9SS is absent
27353	GenBank:GCA_002218195.1	Pseudomonadota	T9SS is absent
27354	GenBank:GCA_004135855.1	Pseudomonadota	T9SS is absent
27355	GenBank:GCA_004135835.1	Pseudomonadota	T9SS is absent
27356	GenBank:GCA_004135815.1	Pseudomonadota	T9SS is absent
27357	GenBank:GCA_002209725.2	Pseudomonadota	T9SS is absent
27358	GenBank:GCA_004564035.1	Pseudomonadota	T9SS is absent
27359	GenBank:GCA_004564095.1	Pseudomonadota	T9SS is absent
27360	GenBank:GCA_004564115.1	Pseudomonadota	T9SS is absent
27361	GenBank:GCA_004919285.1	Pseudomonadota	T9SS is absent
27362	GenBank:GCA_004919265.1	Pseudomonadota	T9SS is absent
27363	GenBank:GCA_004919225.1	Pseudomonadota	T9SS is absent
27364	GenBank:GCA_004919205.1	Pseudomonadota	T9SS is absent
27365	GenBank:GCA_004919185.1	Pseudomonadota	T9SS is absent
27366	GenBank:GCA_004919165.1	Pseudomonadota	T9SS is absent
27367	GenBank:GCA_004919145.1	Pseudomonadota	T9SS is absent
27368	GenBank:GCA_004916735.1	Pseudomonadota	T9SS is absent
27369	GenBank:GCA_004919305.1	Pseudomonadota	T9SS is absent
27370	GenBank:GCA_004851605.1	Pseudomonadota	T9SS is absent
27371	GenBank:GCA_004848685.1	Pseudomonadota	T9SS is absent
27372	GenBank:GCA_004848545.1	Pseudomonadota	T9SS is absent
27373	GenBank:GCA_004848405.1	Pseudomonadota	T9SS is absent
27374	GenBank:GCA_004848145.1	Pseudomonadota	T9SS is absent
27375	GenBank:GCA_004847885.1	Pseudomonadota	T9SS is absent
27376	GenBank:GCA_004847745.1	Pseudomonadota	T9SS is absent
27377	GenBank:GCA_004847625.1	Pseudomonadota	T9SS is absent
27378	GenBank:GCA_004847605.1	Pseudomonadota	T9SS is absent
27379	GenBank:GCA_004848885.1	Pseudomonadota	T9SS is absent
27380	GenBank:GCA_004847585.1	Pseudomonadota	T9SS is absent
27381	GenBank:GCA_004919325.1	Pseudomonadota	T9SS is absent
27382	GenBank:GCA_004919365.1	Pseudomonadota	T9SS is absent
27383	GenBank:GCA_005037735.2	Pseudomonadota	T9SS is absent
27384	GenBank:GCA_005037725.2	Pseudomonadota	T9SS is absent
27385	GenBank:GCA_005037715.2	Pseudomonadota	T9SS is absent
27386	GenBank:GCA_005014075.1	Pseudomonadota	T9SS is absent
27387	GenBank:GCA_005014055.1	Pseudomonadota	T9SS is absent
27388	GenBank:GCA_004941405.1	Pseudomonadota	T9SS is absent
27389	GenBank:GCA_004924315.1	Pseudomonadota	T9SS is absent
27390	GenBank:GCA_004923415.2	Pseudomonadota	T9SS is absent
27391	GenBank:GCA_004919345.1	Pseudomonadota	T9SS is absent
27392	GenBank:GCA_004923395.1	Pseudomonadota	T9SS is absent
27393	GenBank:GCA_004923295.1	Pseudomonadota	T9SS is absent
27394	GenBank:GCA_004919535.4	Pseudomonadota	T9SS is absent
27395	GenBank:GCA_004919485.1	Pseudomonadota	T9SS is absent
27396	GenBank:GCA_004919465.1	Pseudomonadota	T9SS is absent
27397	GenBank:GCA_004919445.1	Pseudomonadota	T9SS is absent
27398	GenBank:GCA_004919425.1	Pseudomonadota	T9SS is absent
27399	GenBank:GCA_004919405.1	Pseudomonadota	T9SS is absent
27400	GenBank:GCA_004919385.1	Pseudomonadota	T9SS is absent
27401	GenBank:GCA_004923315.1	Pseudomonadota	T9SS is absent
27402	GenBank:GCA_005037775.2	Pseudomonadota	T9SS is absent
27403	GenBank:GCA_004847565.1	Pseudomonadota	T9SS is absent
27404	GenBank:GCA_004847525.1	Pseudomonadota	T9SS is absent
27405	GenBank:GCA_002208195.1	Pseudomonadota	T9SS is absent
27406	GenBank:GCA_004797155.2	Pseudomonadota	T9SS is absent
27407	GenBank:GCA_004795975.1	Pseudomonadota	T9SS is absent
27408	GenBank:GCA_004795955.1	Pseudomonadota	T9SS is absent
27409	GenBank:GCA_004795935.1	Pseudomonadota	T9SS is absent
27410	GenBank:GCA_002208255.1	Pseudomonadota	T9SS is absent
27411	GenBank:GCA_004795895.1	Pseudomonadota	T9SS is absent
27412	GenBank:GCA_002208315.1	Pseudomonadota	T9SS is absent
27413	GenBank:GCA_002208175.1	Pseudomonadota	T9SS is absent
27414	GenBank:GCA_004795855.1	Pseudomonadota	T9SS is absent
27415	GenBank:GCA_004795815.1	Pseudomonadota	T9SS is absent
27416	GenBank:GCA_004795795.1	Pseudomonadota	T9SS is absent
27417	GenBank:GCA_004795775.1	Pseudomonadota	T9SS is absent
27418	GenBank:GCA_002208645.1	Pseudomonadota	T9SS is absent
27419	GenBank:GCA_002208665.2	Pseudomonadota	T9SS is absent
27420	GenBank:GCA_004792635.1	Pseudomonadota	T9SS is absent
27421	GenBank:GCA_004792615.1	Pseudomonadota	T9SS is absent
27422	GenBank:GCA_004792595.1	Pseudomonadota	T9SS is absent
27423	GenBank:GCA_004795835.1	Pseudomonadota	T9SS is absent
27424	GenBank:GCA_004847545.1	Pseudomonadota	T9SS is absent
27425	GenBank:GCA_004798725.1	Pseudomonadota	T9SS is absent
27426	GenBank:GCA_004798765.1	Pseudomonadota	T9SS is absent
27427	GenBank:GCA_004847505.1	Pseudomonadota	T9SS is absent
27428	GenBank:GCA_004847345.1	Pseudomonadota	T9SS is absent
27429	GenBank:GCA_004847145.1	Pseudomonadota	T9SS is absent
27430	GenBank:GCA_004847005.1	Pseudomonadota	T9SS is absent
27431	GenBank:GCA_002208095.1	Pseudomonadota	T9SS is absent
27432	GenBank:GCA_004843345.1	Pseudomonadota	T9SS is absent
27433	GenBank:GCA_004843165.1	Pseudomonadota	T9SS is absent
27434	GenBank:GCA_004804395.1	Pseudomonadota	T9SS is absent
27435	GenBank:GCA_004798745.1	Pseudomonadota	T9SS is absent
27436	GenBank:GCA_004804375.1	Pseudomonadota	T9SS is absent
27437	GenBank:GCA_004804185.1	Pseudomonadota	T9SS is absent
27438	GenBank:GCA_004803715.2	Pseudomonadota	T9SS is absent
27439	GenBank:GCA_004802635.2	Pseudomonadota	T9SS is absent
27440	GenBank:GCA_004801575.1	Pseudomonadota	T9SS is absent
27441	GenBank:GCA_004801555.1	Pseudomonadota	T9SS is absent
27442	GenBank:GCA_004801235.1	Pseudomonadota	T9SS is absent
27443	GenBank:GCA_004799585.1	Pseudomonadota	T9SS is absent
27444	GenBank:GCA_002208135.1	Pseudomonadota	T9SS is absent
27445	GenBank:GCA_004804205.1	Pseudomonadota	T9SS is absent
27446	GenBank:GCA_005037795.2	Pseudomonadota	T9SS is absent
27447	GenBank:GCA_005037805.2	Pseudomonadota	T9SS is absent
27448	GenBank:GCA_005037815.2	Pseudomonadota	T9SS is absent
27449	GenBank:GCA_005221585.1	Pseudomonadota	T9SS is absent
27450	GenBank:GCA_005221565.1	Pseudomonadota	T9SS is absent
27451	GenBank:GCA_005221545.1	Pseudomonadota	T9SS is absent
27452	GenBank:GCA_005221525.1	Pseudomonadota	T9SS is absent
27453	GenBank:GCA_005221505.1	Pseudomonadota	T9SS is absent
27454	GenBank:GCA_005221485.1	Pseudomonadota	T9SS is absent
27455	GenBank:GCA_005221425.1	Pseudomonadota	T9SS is absent
27456	GenBank:GCA_005221405.1	Pseudomonadota	T9SS is absent
27457	GenBank:GCA_005221605.1	Pseudomonadota	T9SS is absent
27458	GenBank:GCA_005221385.1	Pseudomonadota	T9SS is absent
27459	GenBank:GCA_005221345.1	Pseudomonadota	T9SS is absent
27460	GenBank:GCA_005221325.1	Pseudomonadota	T9SS is absent
27461	GenBank:GCA_005221305.1	Pseudomonadota	T9SS is absent
27462	GenBank:GCA_005221285.1	Pseudomonadota	T9SS is absent
27463	GenBank:GCA_005217155.2	Pseudomonadota	T9SS is absent
27464	GenBank:GCA_005217135.2	Pseudomonadota	T9SS is absent
27465	GenBank:GCA_005166225.1	Pseudomonadota	T9SS is absent
27466	GenBank:GCA_005165545.1	Pseudomonadota	T9SS is absent
27467	GenBank:GCA_005221365.1	Pseudomonadota	T9SS is absent
27468	GenBank:GCA_002197405.1	Pseudomonadota	T9SS is absent
27469	GenBank:GCA_005221625.1	Pseudomonadota	T9SS is absent
27470	GenBank:GCA_005221665.1	Pseudomonadota	T9SS is absent
27471	GenBank:GCA_005222025.1	Pseudomonadota	T9SS is absent
27472	GenBank:GCA_005222005.1	Pseudomonadota	T9SS is absent
27473	GenBank:GCA_005221985.1	Pseudomonadota	T9SS is absent
27474	GenBank:GCA_005221965.1	Pseudomonadota	T9SS is absent
27475	GenBank:GCA_005221945.1	Pseudomonadota	T9SS is absent
27476	GenBank:GCA_005221925.1	Pseudomonadota	T9SS is absent
27477	GenBank:GCA_005221905.1	Pseudomonadota	T9SS is absent
27478	GenBank:GCA_005221885.1	Pseudomonadota	T9SS is absent
27479	GenBank:GCA_005221645.1	Pseudomonadota	T9SS is absent
27480	GenBank:GCA_005221865.1	Pseudomonadota	T9SS is absent
27481	GenBank:GCA_005221825.1	Pseudomonadota	T9SS is absent
27482	GenBank:GCA_005221805.1	Pseudomonadota	T9SS is absent
27483	GenBank:GCA_005221785.1	Pseudomonadota	T9SS is absent
27484	GenBank:GCA_005221765.1	Pseudomonadota	T9SS is absent
27485	GenBank:GCA_005221745.1	Pseudomonadota	T9SS is absent
27486	GenBank:GCA_005221725.1	Pseudomonadota	T9SS is absent
27487	GenBank:GCA_005221705.1	Pseudomonadota	T9SS is absent
27488	GenBank:GCA_005221685.1	Pseudomonadota	T9SS is absent
27489	GenBank:GCA_005221845.1	Pseudomonadota	T9SS is absent
27490	GenBank:GCA_002197445.1	Pseudomonadota	T9SS is absent
27491	GenBank:GCA_002197465.1	Pseudomonadota	T9SS is absent
27492	GenBank:GCA_002197505.1	Pseudomonadota	T9SS is absent
27493	GenBank:GCA_005144985.1	Pseudomonadota	T9SS is absent
27494	GenBank:GCA_005144965.1	Pseudomonadota	T9SS is absent
27495	GenBank:GCA_005144945.1	Pseudomonadota	T9SS is absent
27496	GenBank:GCA_005144925.1	Pseudomonadota	T9SS is absent
27497	GenBank:GCA_005144905.1	Pseudomonadota	T9SS is absent
27498	GenBank:GCA_005144885.1	Pseudomonadota	T9SS is absent
27499	GenBank:GCA_005144505.2	Pseudomonadota	T9SS is absent
27500	GenBank:GCA_005144405.2	Pseudomonadota	T9SS is absent
27501	GenBank:GCA_005145025.1	Pseudomonadota	T9SS is absent
27502	GenBank:GCA_005094845.1	Pseudomonadota	T9SS is absent
27503	GenBank:GCA_005082585.1	Pseudomonadota	T9SS is absent
27504	GenBank:GCA_005082145.1	Pseudomonadota	T9SS is absent
27505	GenBank:GCA_005081445.1	Pseudomonadota	T9SS is absent
27506	GenBank:GCA_005080965.1	Pseudomonadota	T9SS is absent
27507	GenBank:GCA_005080865.1	Pseudomonadota	T9SS is absent
27508	GenBank:GCA_005080705.1	Pseudomonadota	T9SS is absent
27509	GenBank:GCA_005080685.1	Pseudomonadota	T9SS is absent
27510	GenBank:GCA_005037845.2	Pseudomonadota	T9SS is absent
27511	GenBank:GCA_005083845.1	Pseudomonadota	T9SS is absent
27512	GenBank:GCA_005145045.1	Pseudomonadota	T9SS is absent
27513	GenBank:GCA_002205375.1	Pseudomonadota	T9SS is absent
27514	GenBank:GCA_002205355.1	Pseudomonadota	T9SS is absent
27515	GenBank:GCA_002201815.1	Pseudomonadota	T9SS is absent
27516	GenBank:GCA_002201835.1	Pseudomonadota	T9SS is absent
27517	GenBank:GCA_002201855.1	Pseudomonadota	T9SS is absent
27518	GenBank:GCA_002202135.1	Pseudomonadota	T9SS is absent
27519	GenBank:GCA_002202175.1	Pseudomonadota	T9SS is absent
27520	GenBank:GCA_002202195.1	Pseudomonadota	T9SS is absent
27521	GenBank:GCA_002202215.1	Pseudomonadota	T9SS is absent
27522	GenBank:GCA_002202235.1	Pseudomonadota	T9SS is absent
27523	GenBank:GCA_002202255.1	Pseudomonadota	T9SS is absent
27524	GenBank:GCA_002202275.1	Pseudomonadota	T9SS is absent
27525	GenBank:GCA_002204775.1	Pseudomonadota	T9SS is absent
27526	GenBank:GCA_005160405.1	Pseudomonadota	T9SS is absent
27527	GenBank:GCA_005160365.1	Pseudomonadota	T9SS is absent
27528	GenBank:GCA_002204915.1	Pseudomonadota	T9SS is absent
27529	GenBank:GCA_002205315.1	Pseudomonadota	T9SS is absent
27530	GenBank:GCA_002205335.1	Pseudomonadota	T9SS is absent
27531	GenBank:GCA_005157325.1	Pseudomonadota	T9SS is absent
27532	GenBank:GCA_005156885.1	Pseudomonadota	T9SS is absent
27533	GenBank:GCA_005156265.1	Pseudomonadota	T9SS is absent
27534	GenBank:GCA_004792575.1	Pseudomonadota	T9SS is absent
27535	GenBank:GCA_002240115.1	Pseudomonadota	T9SS is absent
27536	GenBank:GCA_004792555.1	Pseudomonadota	T9SS is absent
27537	GenBank:GCA_004792475.1	Pseudomonadota	T9SS is absent
27538	GenBank:GCA_004635725.1	Pseudomonadota	T9SS is absent
27539	GenBank:GCA_004635705.1	Pseudomonadota	T9SS is absent
27540	GenBank:GCA_004635685.1	Pseudomonadota	T9SS is absent
27541	GenBank:GCA_004635665.1	Pseudomonadota	T9SS is absent
27542	GenBank:GCA_004635645.1	Pseudomonadota	T9SS is absent
27543	GenBank:GCA_004635625.1	Pseudomonadota	T9SS is absent
27544	GenBank:GCA_004635605.1	Pseudomonadota	T9SS is absent
27545	GenBank:GCA_004635585.1	Pseudomonadota	T9SS is absent
27546	GenBank:GCA_004635745.1	Pseudomonadota	T9SS is absent
27547	GenBank:GCA_004635565.1	Pseudomonadota	T9SS is absent
27548	GenBank:GCA_004635525.1	Pseudomonadota	T9SS is absent
27549	GenBank:GCA_004635505.1	Pseudomonadota	T9SS is absent
27550	GenBank:GCA_004635485.1	Pseudomonadota	T9SS is absent
27551	GenBank:GCA_004635465.1	Pseudomonadota	T9SS is absent
27552	GenBank:GCA_004635445.1	Pseudomonadota	T9SS is absent
27553	GenBank:GCA_004635425.1	Pseudomonadota	T9SS is absent
27554	GenBank:GCA_004635405.1	Pseudomonadota	T9SS is absent
27555	GenBank:GCA_004635385.1	Pseudomonadota	T9SS is absent
27556	GenBank:GCA_004635545.1	Pseudomonadota	T9SS is absent
27557	GenBank:GCA_004635365.1	Pseudomonadota	T9SS is absent
27558	GenBank:GCA_004635765.1	Pseudomonadota	T9SS is absent
27559	GenBank:GCA_004635805.1	Pseudomonadota	T9SS is absent
27560	GenBank:GCA_004636165.1	Pseudomonadota	T9SS is absent
27561	GenBank:GCA_004636145.1	Pseudomonadota	T9SS is absent
27562	GenBank:GCA_004636125.1	Pseudomonadota	T9SS is absent
27563	GenBank:GCA_004636105.1	Pseudomonadota	T9SS is absent
27564	GenBank:GCA_004636085.1	Pseudomonadota	T9SS is absent
27565	GenBank:GCA_004636065.1	Pseudomonadota	T9SS is absent
27566	GenBank:GCA_004636045.1	Pseudomonadota	T9SS is absent
27567	GenBank:GCA_004636025.1	Pseudomonadota	T9SS is absent
27568	GenBank:GCA_004635785.1	Pseudomonadota	T9SS is absent
27569	GenBank:GCA_004636005.1	Pseudomonadota	T9SS is absent
27570	GenBank:GCA_004635965.1	Pseudomonadota	T9SS is absent
27571	GenBank:GCA_004635945.1	Pseudomonadota	T9SS is absent
27572	GenBank:GCA_004635925.1	Pseudomonadota	T9SS is absent
27573	GenBank:GCA_004635905.1	Pseudomonadota	T9SS is absent
27574	GenBank:GCA_004635885.1	Pseudomonadota	T9SS is absent
27575	GenBank:GCA_004635865.1	Pseudomonadota	T9SS is absent
27576	GenBank:GCA_004635845.1	Pseudomonadota	T9SS is absent
27577	GenBank:GCA_004635825.1	Pseudomonadota	T9SS is absent
27578	GenBank:GCA_004635985.1	Pseudomonadota	T9SS is absent
27579	GenBank:GCA_004636185.1	Pseudomonadota	T9SS is absent
27580	GenBank:GCA_004635345.1	Pseudomonadota	T9SS is absent
27581	GenBank:GCA_004635305.1	Pseudomonadota	T9SS is absent
27582	GenBank:GCA_004634705.1	Pseudomonadota	T9SS is absent
27583	GenBank:GCA_004634685.1	Pseudomonadota	T9SS is absent
27584	GenBank:GCA_004634665.1	Pseudomonadota	T9SS is absent
27585	GenBank:GCA_004634645.1	Pseudomonadota	T9SS is absent
27586	GenBank:GCA_004634625.1	Pseudomonadota	T9SS is absent
27587	GenBank:GCA_004634605.1	Pseudomonadota	T9SS is absent
27588	GenBank:GCA_004634585.1	Pseudomonadota	T9SS is absent
27589	GenBank:GCA_004634565.1	Pseudomonadota	T9SS is absent
27590	GenBank:GCA_004634725.1	Pseudomonadota	T9SS is absent
27591	GenBank:GCA_004634545.1	Pseudomonadota	T9SS is absent
27592	GenBank:GCA_004634505.1	Pseudomonadota	T9SS is absent
27593	GenBank:GCA_004571195.1	Pseudomonadota	T9SS is absent
27594	GenBank:GCA_004571175.1	Pseudomonadota	T9SS is absent
27595	GenBank:GCA_002209385.1	Pseudomonadota	T9SS is absent
27596	GenBank:GCA_004564215.1	Pseudomonadota	T9SS is absent
27597	GenBank:GCA_004564195.1	Pseudomonadota	T9SS is absent
27598	GenBank:GCA_004564175.1	Pseudomonadota	T9SS is absent
27599	GenBank:GCA_004564155.1	Pseudomonadota	T9SS is absent
27600	GenBank:GCA_004634525.1	Pseudomonadota	T9SS is absent
27601	GenBank:GCA_004635325.1	Pseudomonadota	T9SS is absent
27602	GenBank:GCA_004634745.1	Pseudomonadota	T9SS is absent
27603	GenBank:GCA_004634785.1	Pseudomonadota	T9SS is absent
27604	GenBank:GCA_004635285.1	Pseudomonadota	T9SS is absent
27605	GenBank:GCA_004635265.1	Pseudomonadota	T9SS is absent
27606	GenBank:GCA_004635245.1	Pseudomonadota	T9SS is absent
27607	GenBank:GCA_004635225.1	Pseudomonadota	T9SS is absent
27608	GenBank:GCA_004635205.1	Pseudomonadota	T9SS is absent
27609	GenBank:GCA_004635185.1	Pseudomonadota	T9SS is absent
27610	GenBank:GCA_004635165.1	Pseudomonadota	T9SS is absent
27611	GenBank:GCA_004635145.1	Pseudomonadota	T9SS is absent
27612	GenBank:GCA_004634765.1	Pseudomonadota	T9SS is absent
27613	GenBank:GCA_004635125.1	Pseudomonadota	T9SS is absent
27614	GenBank:GCA_004635085.1	Pseudomonadota	T9SS is absent
27615	GenBank:GCA_004634925.1	Pseudomonadota	T9SS is absent
27616	GenBank:GCA_004634905.1	Pseudomonadota	T9SS is absent
27617	GenBank:GCA_004634885.1	Pseudomonadota	T9SS is absent
27618	GenBank:GCA_004634865.1	Pseudomonadota	T9SS is absent
27619	GenBank:GCA_004634845.1	Pseudomonadota	T9SS is absent
27620	GenBank:GCA_004634825.1	Pseudomonadota	T9SS is absent
27621	GenBank:GCA_004634805.1	Pseudomonadota	T9SS is absent
27622	GenBank:GCA_004635105.1	Pseudomonadota	T9SS is absent
27623	GenBank:GCA_004636205.1	Pseudomonadota	T9SS is absent
27624	GenBank:GCA_004636225.1	Pseudomonadota	T9SS is absent
27625	GenBank:GCA_004636245.1	Pseudomonadota	T9SS is absent
27626	GenBank:GCA_004768585.1	Pseudomonadota	T9SS is absent
27627	GenBank:GCA_004768565.1	Pseudomonadota	T9SS is absent
27628	GenBank:GCA_004768545.1	Pseudomonadota	T9SS is absent
27629	GenBank:GCA_004768525.1	Pseudomonadota	T9SS is absent
27630	GenBank:GCA_004766445.2	Pseudomonadota	T9SS is absent
27631	GenBank:GCA_004759025.1	Pseudomonadota	T9SS is absent
27632	GenBank:GCA_004758865.1	Pseudomonadota	T9SS is absent
27633	GenBank:GCA_004752005.1	Pseudomonadota	T9SS is absent
27634	GenBank:GCA_004768605.1	Pseudomonadota	T9SS is absent
27635	GenBank:GCA_004751985.1	Pseudomonadota	T9SS is absent
27636	GenBank:GCA_004684365.1	Pseudomonadota	T9SS is absent
27637	GenBank:GCA_004684345.1	Pseudomonadota	T9SS is absent
27638	GenBank:GCA_004684325.1	Pseudomonadota	T9SS is absent
27639	GenBank:GCA_004684305.1	Pseudomonadota	T9SS is absent
27640	GenBank:GCA_004684265.1	Pseudomonadota	T9SS is absent
27641	GenBank:GCA_002209105.2	Pseudomonadota	T9SS is absent
27642	GenBank:GCA_004683905.1	Pseudomonadota	T9SS is absent
27643	GenBank:GCA_004683885.1	Pseudomonadota	T9SS is absent
27644	GenBank:GCA_002209085.2	Pseudomonadota	T9SS is absent
27645	GenBank:GCA_004683865.2	Pseudomonadota	T9SS is absent
27646	GenBank:GCA_004768625.1	Pseudomonadota	T9SS is absent
27647	GenBank:GCA_004768665.1	Pseudomonadota	T9SS is absent
27648	GenBank:GCA_004792455.1	Pseudomonadota	T9SS is absent
27649	GenBank:GCA_004792435.1	Pseudomonadota	T9SS is absent
27650	GenBank:GCA_004792415.1	Pseudomonadota	T9SS is absent
27651	GenBank:GCA_004792395.1	Pseudomonadota	T9SS is absent
27652	GenBank:GCA_004786035.1	Pseudomonadota	T9SS is absent
27653	GenBank:GCA_004786015.1	Pseudomonadota	T9SS is absent
27654	GenBank:GCA_002208745.2	Pseudomonadota	T9SS is absent
27655	GenBank:GCA_002208765.2	Pseudomonadota	T9SS is absent
27656	GenBank:GCA_004768645.1	Pseudomonadota	T9SS is absent
27657	GenBank:GCA_002208825.2	Pseudomonadota	T9SS is absent
27658	GenBank:GCA_002208865.2	Pseudomonadota	T9SS is absent
27659	GenBank:GCA_002208885.2	Pseudomonadota	T9SS is absent
27660	GenBank:GCA_004771235.1	Pseudomonadota	T9SS is absent
27661	GenBank:GCA_002208965.2	Pseudomonadota	T9SS is absent
27662	GenBank:GCA_002208985.3	Pseudomonadota	T9SS is absent
27663	GenBank:GCA_004771135.1	Pseudomonadota	T9SS is absent
27664	GenBank:GCA_004771055.1	Pseudomonadota	T9SS is absent
27665	GenBank:GCA_004768705.1	Pseudomonadota	T9SS is absent
27666	GenBank:GCA_002208845.2	Pseudomonadota	T9SS is absent
27667	GenBank:GCA_004637265.1	Pseudomonadota	T9SS is absent
27668	GenBank:GCA_004637245.1	Pseudomonadota	T9SS is absent
27669	GenBank:GCA_004637225.1	Pseudomonadota	T9SS is absent
27670	GenBank:GCA_002209225.2	Pseudomonadota	T9SS is absent
27671	GenBank:GCA_002209245.2	Pseudomonadota	T9SS is absent
27672	GenBank:GCA_004636565.1	Pseudomonadota	T9SS is absent
27673	GenBank:GCA_004636545.1	Pseudomonadota	T9SS is absent
27674	GenBank:GCA_004636525.1	Pseudomonadota	T9SS is absent
27675	GenBank:GCA_004636505.1	Pseudomonadota	T9SS is absent
27676	GenBank:GCA_004636485.1	Pseudomonadota	T9SS is absent
27677	GenBank:GCA_004636465.1	Pseudomonadota	T9SS is absent
27678	GenBank:GCA_002209205.2	Pseudomonadota	T9SS is absent
27679	GenBank:GCA_004636445.1	Pseudomonadota	T9SS is absent
27680	GenBank:GCA_004636405.1	Pseudomonadota	T9SS is absent
27681	GenBank:GCA_004636385.1	Pseudomonadota	T9SS is absent
27682	GenBank:GCA_004636365.1	Pseudomonadota	T9SS is absent
27683	GenBank:GCA_004636345.1	Pseudomonadota	T9SS is absent
27684	GenBank:GCA_004636325.1	Pseudomonadota	T9SS is absent
27685	GenBank:GCA_004636305.1	Pseudomonadota	T9SS is absent
27686	GenBank:GCA_004636285.1	Pseudomonadota	T9SS is absent
27687	GenBank:GCA_004636265.1	Pseudomonadota	T9SS is absent
27688	GenBank:GCA_004636425.1	Pseudomonadota	T9SS is absent
27689	GenBank:GCA_004636785.1	Pseudomonadota	T9SS is absent
27690	GenBank:GCA_004636805.1	Pseudomonadota	T9SS is absent
27691	GenBank:GCA_004636825.1	Pseudomonadota	T9SS is absent
27692	GenBank:GCA_004637205.1	Pseudomonadota	T9SS is absent
27693	GenBank:GCA_004637185.1	Pseudomonadota	T9SS is absent
27694	GenBank:GCA_004637165.1	Pseudomonadota	T9SS is absent
27695	GenBank:GCA_004637145.1	Pseudomonadota	T9SS is absent
27696	GenBank:GCA_004637125.1	Pseudomonadota	T9SS is absent
27697	GenBank:GCA_004637105.1	Pseudomonadota	T9SS is absent
27698	GenBank:GCA_004637085.1	Pseudomonadota	T9SS is absent
27699	GenBank:GCA_004637065.1	Pseudomonadota	T9SS is absent
27700	GenBank:GCA_004637045.1	Pseudomonadota	T9SS is absent
27701	GenBank:GCA_004637025.1	Pseudomonadota	T9SS is absent
27702	GenBank:GCA_004637005.1	Pseudomonadota	T9SS is absent
27703	GenBank:GCA_004636985.1	Pseudomonadota	T9SS is absent
27704	GenBank:GCA_004636965.1	Pseudomonadota	T9SS is absent
27705	GenBank:GCA_004636945.1	Pseudomonadota	T9SS is absent
27706	GenBank:GCA_004636925.1	Pseudomonadota	T9SS is absent
27707	GenBank:GCA_004636905.1	Pseudomonadota	T9SS is absent
27708	GenBank:GCA_004636885.1	Pseudomonadota	T9SS is absent
27709	GenBank:GCA_004636865.1	Pseudomonadota	T9SS is absent
27710	GenBank:GCA_004636845.1	Pseudomonadota	T9SS is absent
27711	GenBank:GCA_004792495.1	Pseudomonadota	T9SS is absent
27712	GenBank:GCA_003627855.1	Pseudomonadota	T9SS is absent
27713	GenBank:GCA_002240135.1	Pseudomonadota	T9SS is absent
27714	GenBank:GCA_004028275.1	Pseudomonadota	T9SS is absent
27715	GenBank:GCA_002291265.1	Pseudomonadota	T9SS is absent
27716	GenBank:GCA_003812625.1	Pseudomonadota	T9SS is absent
27717	GenBank:GCA_003812585.1	Pseudomonadota	T9SS is absent
27718	GenBank:GCA_002291405.1	Pseudomonadota	T9SS is absent
27719	GenBank:GCA_002291425.1	Pseudomonadota	T9SS is absent
27720	GenBank:GCA_003812525.1	Pseudomonadota	T9SS is absent
27721	GenBank:GCA_002291445.1	Pseudomonadota	T9SS is absent
27722	GenBank:GCA_003812485.1	Pseudomonadota	T9SS is absent
27723	GenBank:GCA_002290365.1	Pseudomonadota	T9SS is absent
27724	GenBank:GCA_002300675.2	Pseudomonadota	T9SS is absent
27725	GenBank:GCA_003812405.1	Pseudomonadota	T9SS is absent
27726	GenBank:GCA_003812385.1	Pseudomonadota	T9SS is absent
27727	GenBank:GCA_003812365.1	Pseudomonadota	T9SS is absent
27728	GenBank:GCA_003812345.1	Pseudomonadota	T9SS is absent
27729	GenBank:GCA_003812325.1	Pseudomonadota	T9SS is absent
27730	GenBank:GCA_002302335.1	Pseudomonadota	T9SS is absent
27731	GenBank:GCA_003812265.1	Pseudomonadota	T9SS is absent
27732	GenBank:GCA_003812245.1	Pseudomonadota	T9SS is absent
27733	GenBank:GCA_002302315.1	Pseudomonadota	T9SS is absent
27734	GenBank:GCA_003812225.1	Pseudomonadota	T9SS is absent
27735	GenBank:GCA_002290285.1	Pseudomonadota	T9SS is absent
27736	GenBank:GCA_002290205.1	Pseudomonadota	T9SS is absent
27737	GenBank:GCA_002288485.1	Pseudomonadota	T9SS is absent
27738	GenBank:GCA_002288505.1	Pseudomonadota	T9SS is absent
27739	GenBank:GCA_002288525.1	Pseudomonadota	T9SS is absent
27740	GenBank:GCA_003814345.1	Pseudomonadota	T9SS is absent
27741	GenBank:GCA_002288545.1	Pseudomonadota	T9SS is absent
27742	GenBank:GCA_002288565.1	Pseudomonadota	T9SS is absent
27743	GenBank:GCA_002288585.1	Pseudomonadota	T9SS is absent
27744	GenBank:GCA_003813145.1	Pseudomonadota	T9SS is absent
27745	GenBank:GCA_003812745.1	Pseudomonadota	T9SS is absent
27746	GenBank:GCA_003813085.1	Pseudomonadota	T9SS is absent
27747	GenBank:GCA_003813025.1	Pseudomonadota	T9SS is absent
27748	GenBank:GCA_003813005.1	Pseudomonadota	T9SS is absent
27749	GenBank:GCA_003812985.1	Pseudomonadota	T9SS is absent
27750	GenBank:GCA_003812945.1	Pseudomonadota	T9SS is absent
27751	GenBank:GCA_003812925.1	Pseudomonadota	T9SS is absent
27752	GenBank:GCA_003812905.1	Pseudomonadota	T9SS is absent
27753	GenBank:GCA_003812885.1	Pseudomonadota	T9SS is absent
27754	GenBank:GCA_003812845.1	Pseudomonadota	T9SS is absent
27755	GenBank:GCA_003813045.1	Pseudomonadota	T9SS is absent
27756	GenBank:GCA_002288285.1	Pseudomonadota	T9SS is absent
27757	GenBank:GCA_003812205.1	Pseudomonadota	T9SS is absent
27758	GenBank:GCA_003812165.1	Pseudomonadota	T9SS is absent
27759	GenBank:GCA_003797775.2	Pseudomonadota	T9SS is absent
27760	GenBank:GCA_003790525.1	Pseudomonadota	T9SS is absent
27761	GenBank:GCA_003790505.1	Pseudomonadota	T9SS is absent
27762	GenBank:GCA_003790485.1	Pseudomonadota	T9SS is absent
27763	GenBank:GCA_003769125.2	Pseudomonadota	T9SS is absent
27764	GenBank:GCA_003726935.1	Pseudomonadota	T9SS is absent
27765	GenBank:GCA_003722335.1	Pseudomonadota	T9SS is absent
27766	GenBank:GCA_003722195.1	Pseudomonadota	T9SS is absent
27767	GenBank:GCA_003798105.1	Pseudomonadota	T9SS is absent
27768	GenBank:GCA_003722175.1	Pseudomonadota	T9SS is absent
27769	GenBank:GCA_002303275.1	Pseudomonadota	T9SS is absent
27770	GenBank:GCA_003719775.1	Pseudomonadota	T9SS is absent
27771	GenBank:GCA_003719755.1	Pseudomonadota	T9SS is absent
27772	GenBank:GCA_003719615.1	Pseudomonadota	T9SS is absent
27773	GenBank:GCA_003719595.1	Pseudomonadota	T9SS is absent
27774	GenBank:GCA_003719555.1	Pseudomonadota	T9SS is absent
27775	GenBank:GCA_003719255.1	Pseudomonadota	T9SS is absent
27776	GenBank:GCA_003719235.1	Pseudomonadota	T9SS is absent
27777	GenBank:GCA_003721455.1	Pseudomonadota	T9SS is absent
27778	GenBank:GCA_003812185.1	Pseudomonadota	T9SS is absent
27779	GenBank:GCA_003798125.1	Pseudomonadota	T9SS is absent
27780	GenBank:GCA_003798165.1	Pseudomonadota	T9SS is absent
27781	GenBank:GCA_003812145.1	Pseudomonadota	T9SS is absent
27782	GenBank:GCA_002302355.1	Pseudomonadota	T9SS is absent
27783	GenBank:GCA_003812105.1	Pseudomonadota	T9SS is absent
27784	GenBank:GCA_003812085.1	Pseudomonadota	T9SS is absent
27785	GenBank:GCA_003812065.1	Pseudomonadota	T9SS is absent
27786	GenBank:GCA_002302375.1	Pseudomonadota	T9SS is absent
27787	GenBank:GCA_003798445.1	Pseudomonadota	T9SS is absent
27788	GenBank:GCA_003798425.1	Pseudomonadota	T9SS is absent
27789	GenBank:GCA_003798145.1	Pseudomonadota	T9SS is absent
27790	GenBank:GCA_003798405.1	Pseudomonadota	T9SS is absent
27791	GenBank:GCA_003798365.1	Pseudomonadota	T9SS is absent
27792	GenBank:GCA_003798345.1	Pseudomonadota	T9SS is absent
27793	GenBank:GCA_003798305.1	Pseudomonadota	T9SS is absent
27794	GenBank:GCA_003798285.1	Pseudomonadota	T9SS is absent
27795	GenBank:GCA_003798265.1	Pseudomonadota	T9SS is absent
27796	GenBank:GCA_003798245.1	Pseudomonadota	T9SS is absent
27797	GenBank:GCA_003798225.1	Pseudomonadota	T9SS is absent
27798	GenBank:GCA_003798205.1	Pseudomonadota	T9SS is absent
27799	GenBank:GCA_003798385.1	Pseudomonadota	T9SS is absent
27800	GenBank:GCA_003719215.1	Pseudomonadota	T9SS is absent
27801	GenBank:GCA_002288245.1	Pseudomonadota	T9SS is absent
27802	GenBank:GCA_002288155.1	Pseudomonadota	T9SS is absent
27803	GenBank:GCA_003854935.1	Pseudomonadota	T9SS is absent
27804	GenBank:GCA_003854895.1	Pseudomonadota	T9SS is absent
27805	GenBank:GCA_003852375.1	Pseudomonadota	T9SS is absent
27806	GenBank:GCA_003852355.1	Pseudomonadota	T9SS is absent
27807	GenBank:GCA_003852335.1	Pseudomonadota	T9SS is absent
27808	GenBank:GCA_003852315.1	Pseudomonadota	T9SS is absent
27809	GenBank:GCA_003852295.1	Pseudomonadota	T9SS is absent
27810	GenBank:GCA_003852275.1	Pseudomonadota	T9SS is absent
27811	GenBank:GCA_003855115.1	Pseudomonadota	T9SS is absent
27812	GenBank:GCA_003852255.1	Pseudomonadota	T9SS is absent
27813	GenBank:GCA_003852065.1	Pseudomonadota	T9SS is absent
27814	GenBank:GCA_003852045.1	Pseudomonadota	T9SS is absent
27815	GenBank:GCA_003852025.1	Pseudomonadota	T9SS is absent
27816	GenBank:GCA_003852005.1	Pseudomonadota	T9SS is absent
27817	GenBank:GCA_003851985.1	Pseudomonadota	T9SS is absent
27818	GenBank:GCA_003851955.1	Pseudomonadota	T9SS is absent
27819	GenBank:GCA_003851925.1	Pseudomonadota	T9SS is absent
27820	GenBank:GCA_003851905.1	Pseudomonadota	T9SS is absent
27821	GenBank:GCA_003852235.1	Pseudomonadota	T9SS is absent
27822	GenBank:GCA_003851865.1	Pseudomonadota	T9SS is absent
27823	GenBank:GCA_003855135.1	Pseudomonadota	T9SS is absent
27824	GenBank:GCA_003855195.1	Pseudomonadota	T9SS is absent
27825	GenBank:GCA_003856415.1	Pseudomonadota	T9SS is absent
27826	GenBank:GCA_003855635.1	Pseudomonadota	T9SS is absent
27827	GenBank:GCA_003855615.1	Pseudomonadota	T9SS is absent
27828	GenBank:GCA_003855595.1	Pseudomonadota	T9SS is absent
27829	GenBank:GCA_002287545.1	Pseudomonadota	T9SS is absent
27830	GenBank:GCA_003855555.1	Pseudomonadota	T9SS is absent
27831	GenBank:GCA_003855535.1	Pseudomonadota	T9SS is absent
27832	GenBank:GCA_003855495.1	Pseudomonadota	T9SS is absent
27833	GenBank:GCA_003855175.1	Pseudomonadota	T9SS is absent
27834	GenBank:GCA_003855435.1	Pseudomonadota	T9SS is absent
27835	GenBank:GCA_003855395.1	Pseudomonadota	T9SS is absent
27836	GenBank:GCA_003855375.1	Pseudomonadota	T9SS is absent
27837	GenBank:GCA_003855355.1	Pseudomonadota	T9SS is absent
27838	GenBank:GCA_003855315.1	Pseudomonadota	T9SS is absent
27839	GenBank:GCA_003855295.1	Pseudomonadota	T9SS is absent
27840	GenBank:GCA_002287725.2	Pseudomonadota	T9SS is absent
27841	GenBank:GCA_003855235.1	Pseudomonadota	T9SS is absent
27842	GenBank:GCA_003855215.1	Pseudomonadota	T9SS is absent
27843	GenBank:GCA_003855415.1	Pseudomonadota	T9SS is absent
27844	GenBank:GCA_002288205.1	Pseudomonadota	T9SS is absent
27845	GenBank:GCA_003851835.1	Pseudomonadota	T9SS is absent
27846	GenBank:GCA_003851785.1	Pseudomonadota	T9SS is absent
27847	GenBank:GCA_003851145.1	Pseudomonadota	T9SS is absent
27848	GenBank:GCA_003850605.1	Pseudomonadota	T9SS is absent
27849	GenBank:GCA_003850585.1	Pseudomonadota	T9SS is absent
27850	GenBank:GCA_003850565.1	Pseudomonadota	T9SS is absent
27851	GenBank:GCA_003850545.1	Pseudomonadota	T9SS is absent
27852	GenBank:GCA_003850525.1	Pseudomonadota	T9SS is absent
27853	GenBank:GCA_003850505.1	Pseudomonadota	T9SS is absent
27854	GenBank:GCA_003850485.1	Pseudomonadota	T9SS is absent
27855	GenBank:GCA_003851165.1	Pseudomonadota	T9SS is absent
27856	GenBank:GCA_003850465.1	Pseudomonadota	T9SS is absent
27857	GenBank:GCA_003850425.1	Pseudomonadota	T9SS is absent
27858	GenBank:GCA_003850405.1	Pseudomonadota	T9SS is absent
27859	GenBank:GCA_003850385.1	Pseudomonadota	T9SS is absent
27860	GenBank:GCA_003850365.1	Pseudomonadota	T9SS is absent
27861	GenBank:GCA_003850345.1	Pseudomonadota	T9SS is absent
27862	GenBank:GCA_002288025.1	Pseudomonadota	T9SS is absent
27863	GenBank:GCA_003850165.1	Pseudomonadota	T9SS is absent
27864	GenBank:GCA_002288125.1	Pseudomonadota	T9SS is absent
27865	GenBank:GCA_003850445.1	Pseudomonadota	T9SS is absent
27866	GenBank:GCA_003851805.1	Pseudomonadota	T9SS is absent
27867	GenBank:GCA_003851205.1	Pseudomonadota	T9SS is absent
27868	GenBank:GCA_003851265.1	Pseudomonadota	T9SS is absent
27869	GenBank:GCA_003851745.1	Pseudomonadota	T9SS is absent
27870	GenBank:GCA_003851705.1	Pseudomonadota	T9SS is absent
27871	GenBank:GCA_003851685.1	Pseudomonadota	T9SS is absent
27872	GenBank:GCA_003851645.1	Pseudomonadota	T9SS is absent
27873	GenBank:GCA_003851605.1	Pseudomonadota	T9SS is absent
27874	GenBank:GCA_003851585.1	Pseudomonadota	T9SS is absent
27875	GenBank:GCA_003851555.1	Pseudomonadota	T9SS is absent
27876	GenBank:GCA_003851525.1	Pseudomonadota	T9SS is absent
27877	GenBank:GCA_003851225.1	Pseudomonadota	T9SS is absent
27878	GenBank:GCA_003851495.1	Pseudomonadota	T9SS is absent
27879	GenBank:GCA_003851445.1	Pseudomonadota	T9SS is absent
27880	GenBank:GCA_003851425.1	Pseudomonadota	T9SS is absent
27881	GenBank:GCA_003851405.1	Pseudomonadota	T9SS is absent
27882	GenBank:GCA_003851385.1	Pseudomonadota	T9SS is absent
27883	GenBank:GCA_003851365.1	Pseudomonadota	T9SS is absent
27884	GenBank:GCA_003851345.1	Pseudomonadota	T9SS is absent
27885	GenBank:GCA_003851305.1	Pseudomonadota	T9SS is absent
27886	GenBank:GCA_003851285.1	Pseudomonadota	T9SS is absent
27887	GenBank:GCA_003851465.1	Pseudomonadota	T9SS is absent
27888	GenBank:GCA_003719195.1	Pseudomonadota	T9SS is absent
27889	GenBank:GCA_003718655.1	Pseudomonadota	T9SS is absent
27890	GenBank:GCA_003718635.1	Pseudomonadota	T9SS is absent
27891	GenBank:GCA_003671955.1	Pseudomonadota	T9SS is absent
27892	GenBank:GCA_003671935.1	Pseudomonadota	T9SS is absent
27893	GenBank:GCA_003671915.1	Pseudomonadota	T9SS is absent
27894	GenBank:GCA_003669015.1	Pseudomonadota	T9SS is absent
27895	GenBank:GCA_003668795.1	Pseudomonadota	T9SS is absent
27896	GenBank:GCA_003668775.1	Pseudomonadota	T9SS is absent
27897	GenBank:GCA_003667945.1	Pseudomonadota	T9SS is absent
27898	GenBank:GCA_003667925.1	Pseudomonadota	T9SS is absent
27899	GenBank:GCA_003671975.1	Pseudomonadota	T9SS is absent
27900	GenBank:GCA_003667905.1	Pseudomonadota	T9SS is absent
27901	GenBank:GCA_003667705.1	Pseudomonadota	T9SS is absent
27902	GenBank:GCA_003666465.1	Pseudomonadota	T9SS is absent
27903	GenBank:GCA_003666445.1	Pseudomonadota	T9SS is absent
27904	GenBank:GCA_003666425.1	Pseudomonadota	T9SS is absent
27905	GenBank:GCA_003665675.1	Pseudomonadota	T9SS is absent
27906	GenBank:GCA_003665655.1	Pseudomonadota	T9SS is absent
27907	GenBank:GCA_003665635.1	Pseudomonadota	T9SS is absent
27908	GenBank:GCA_003665615.1	Pseudomonadota	T9SS is absent
27909	GenBank:GCA_003667725.1	Pseudomonadota	T9SS is absent
27910	GenBank:GCA_003665595.1	Pseudomonadota	T9SS is absent
27911	GenBank:GCA_003675305.1	Pseudomonadota	T9SS is absent
27912	GenBank:GCA_003675365.1	Pseudomonadota	T9SS is absent
27913	GenBank:GCA_003703795.1	Pseudomonadota	T9SS is absent
27914	GenBank:GCA_003698225.1	Pseudomonadota	T9SS is absent
27915	GenBank:GCA_002310335.1	Pseudomonadota	T9SS is absent
27916	GenBank:GCA_003697265.1	Pseudomonadota	T9SS is absent
27917	GenBank:GCA_003697165.2	Pseudomonadota	T9SS is absent
27918	GenBank:GCA_003692695.1	Pseudomonadota	T9SS is absent
27919	GenBank:GCA_003692675.1	Pseudomonadota	T9SS is absent
27920	GenBank:GCA_002310375.3	Pseudomonadota	T9SS is absent
27921	GenBank:GCA_002310455.2	Pseudomonadota	T9SS is absent
27922	GenBank:GCA_003691565.1	Pseudomonadota	T9SS is absent
27923	GenBank:GCA_003691525.1	Pseudomonadota	T9SS is absent
27924	GenBank:GCA_003691505.1	Pseudomonadota	T9SS is absent
27925	GenBank:GCA_003691485.1	Pseudomonadota	T9SS is absent
27926	GenBank:GCA_003691465.1	Pseudomonadota	T9SS is absent
27927	GenBank:GCA_003691445.1	Pseudomonadota	T9SS is absent
27928	GenBank:GCA_003691425.1	Pseudomonadota	T9SS is absent
27929	GenBank:GCA_003691365.1	Pseudomonadota	T9SS is absent
27930	GenBank:GCA_003691345.1	Pseudomonadota	T9SS is absent
27931	GenBank:GCA_003691545.1	Pseudomonadota	T9SS is absent
27932	GenBank:GCA_003704285.1	Pseudomonadota	T9SS is absent
27933	GenBank:GCA_003665575.1	Pseudomonadota	T9SS is absent
27934	GenBank:GCA_003665535.1	Pseudomonadota	T9SS is absent
27935	GenBank:GCA_003641265.1	Pseudomonadota	T9SS is absent
27936	GenBank:GCA_002310815.1	Pseudomonadota	T9SS is absent
27937	GenBank:GCA_002310835.1	Pseudomonadota	T9SS is absent
27938	GenBank:GCA_002310855.1	Pseudomonadota	T9SS is absent
27939	GenBank:GCA_002310875.1	Pseudomonadota	T9SS is absent
27940	GenBank:GCA_002310895.1	Pseudomonadota	T9SS is absent
27941	GenBank:GCA_002310915.1	Pseudomonadota	T9SS is absent
27942	GenBank:GCA_003641125.1	Pseudomonadota	T9SS is absent
27943	GenBank:GCA_003641285.1	Pseudomonadota	T9SS is absent
27944	GenBank:GCA_002313005.1	Pseudomonadota	T9SS is absent
27945	GenBank:GCA_002313025.1	Pseudomonadota	T9SS is absent
27946	GenBank:GCA_003628735.1	Pseudomonadota	T9SS is absent
27947	GenBank:GCA_003628695.1	Pseudomonadota	T9SS is absent
27948	GenBank:GCA_003628675.1	Pseudomonadota	T9SS is absent
27949	GenBank:GCA_003628655.1	Pseudomonadota	T9SS is absent
27950	GenBank:GCA_003628635.1	Pseudomonadota	T9SS is absent
27951	GenBank:GCA_003628595.1	Pseudomonadota	T9SS is absent
27952	GenBank:GCA_003628575.1	Pseudomonadota	T9SS is absent
27953	GenBank:GCA_003628775.1	Pseudomonadota	T9SS is absent
27954	GenBank:GCA_003665555.1	Pseudomonadota	T9SS is absent
27955	GenBank:GCA_003641305.1	Pseudomonadota	T9SS is absent
27956	GenBank:GCA_003660165.1	Pseudomonadota	T9SS is absent
27957	GenBank:GCA_003665475.1	Pseudomonadota	T9SS is absent
27958	GenBank:GCA_003665455.1	Pseudomonadota	T9SS is absent
27959	GenBank:GCA_003665415.1	Pseudomonadota	T9SS is absent
27960	GenBank:GCA_002310555.1	Pseudomonadota	T9SS is absent
27961	GenBank:GCA_003665375.1	Pseudomonadota	T9SS is absent
27962	GenBank:GCA_002310575.1	Pseudomonadota	T9SS is absent
27963	GenBank:GCA_002310595.1	Pseudomonadota	T9SS is absent
27964	GenBank:GCA_002310615.1	Pseudomonadota	T9SS is absent
27965	GenBank:GCA_003641325.1	Pseudomonadota	T9SS is absent
27966	GenBank:GCA_002310635.1	Pseudomonadota	T9SS is absent
27967	GenBank:GCA_002310675.1	Pseudomonadota	T9SS is absent
27968	GenBank:GCA_002310695.1	Pseudomonadota	T9SS is absent
27969	GenBank:GCA_002310715.1	Pseudomonadota	T9SS is absent
27970	GenBank:GCA_002310735.1	Pseudomonadota	T9SS is absent
27971	GenBank:GCA_003663765.1	Pseudomonadota	T9SS is absent
27972	GenBank:GCA_002310795.1	Pseudomonadota	T9SS is absent
27973	GenBank:GCA_003660205.1	Pseudomonadota	T9SS is absent
27974	GenBank:GCA_003660185.1	Pseudomonadota	T9SS is absent
27975	GenBank:GCA_002310655.1	Pseudomonadota	T9SS is absent
27976	GenBank:GCA_003704305.1	Pseudomonadota	T9SS is absent
27977	GenBank:GCA_003710125.1	Pseudomonadota	T9SS is absent
27978	GenBank:GCA_003710145.1	Pseudomonadota	T9SS is absent
27979	GenBank:GCA_003718155.1	Pseudomonadota	T9SS is absent
27980	GenBank:GCA_003718135.1	Pseudomonadota	T9SS is absent
27981	GenBank:GCA_003718115.1	Pseudomonadota	T9SS is absent
27982	GenBank:GCA_003718095.1	Pseudomonadota	T9SS is absent
27983	GenBank:GCA_003718075.1	Pseudomonadota	T9SS is absent
27984	GenBank:GCA_003718055.1	Pseudomonadota	T9SS is absent
27985	GenBank:GCA_003718035.1	Pseudomonadota	T9SS is absent
27986	GenBank:GCA_003718015.1	Pseudomonadota	T9SS is absent
27987	GenBank:GCA_003718175.1	Pseudomonadota	T9SS is absent
27988	GenBank:GCA_003717995.1	Pseudomonadota	T9SS is absent
27989	GenBank:GCA_003717955.1	Pseudomonadota	T9SS is absent
27990	GenBank:GCA_003717935.1	Pseudomonadota	T9SS is absent
27991	GenBank:GCA_003717915.1	Pseudomonadota	T9SS is absent
27992	GenBank:GCA_003717895.1	Pseudomonadota	T9SS is absent
27993	GenBank:GCA_003717875.1	Pseudomonadota	T9SS is absent
27994	GenBank:GCA_003717855.1	Pseudomonadota	T9SS is absent
27995	GenBank:GCA_003717835.1	Pseudomonadota	T9SS is absent
27996	GenBank:GCA_003717815.1	Pseudomonadota	T9SS is absent
27997	GenBank:GCA_003717975.1	Pseudomonadota	T9SS is absent
27998	GenBank:GCA_003717795.1	Pseudomonadota	T9SS is absent
27999	GenBank:GCA_003718195.1	Pseudomonadota	T9SS is absent
28000	GenBank:GCA_003718255.1	Pseudomonadota	T9SS is absent
28001	GenBank:GCA_003718615.1	Pseudomonadota	T9SS is absent
28002	GenBank:GCA_003718595.1	Pseudomonadota	T9SS is absent
28003	GenBank:GCA_003718575.1	Pseudomonadota	T9SS is absent
28004	GenBank:GCA_003718555.1	Pseudomonadota	T9SS is absent
28005	GenBank:GCA_003718535.1	Pseudomonadota	T9SS is absent
28006	GenBank:GCA_003718515.1	Pseudomonadota	T9SS is absent
28007	GenBank:GCA_003718495.1	Pseudomonadota	T9SS is absent
28008	GenBank:GCA_003718475.1	Pseudomonadota	T9SS is absent
28009	GenBank:GCA_003718235.1	Pseudomonadota	T9SS is absent
28010	GenBank:GCA_003718455.1	Pseudomonadota	T9SS is absent
28011	GenBank:GCA_003718415.1	Pseudomonadota	T9SS is absent
28012	GenBank:GCA_003718395.1	Pseudomonadota	T9SS is absent
28013	GenBank:GCA_003718375.1	Pseudomonadota	T9SS is absent
28014	GenBank:GCA_003718355.1	Pseudomonadota	T9SS is absent
28015	GenBank:GCA_003718335.1	Pseudomonadota	T9SS is absent
28016	GenBank:GCA_003718315.1	Pseudomonadota	T9SS is absent
28017	GenBank:GCA_003718295.1	Pseudomonadota	T9SS is absent
28018	GenBank:GCA_003718275.1	Pseudomonadota	T9SS is absent
28019	GenBank:GCA_003718435.1	Pseudomonadota	T9SS is absent
28020	GenBank:GCA_003717775.1	Pseudomonadota	T9SS is absent
28021	GenBank:GCA_003717755.1	Pseudomonadota	T9SS is absent
28022	GenBank:GCA_003717735.1	Pseudomonadota	T9SS is absent
28023	GenBank:GCA_003717015.1	Pseudomonadota	T9SS is absent
28024	GenBank:GCA_003716995.1	Pseudomonadota	T9SS is absent
28025	GenBank:GCA_003716855.1	Pseudomonadota	T9SS is absent
28026	GenBank:GCA_003716765.1	Pseudomonadota	T9SS is absent
28027	GenBank:GCA_003713105.1	Pseudomonadota	T9SS is absent
28028	GenBank:GCA_003713085.1	Pseudomonadota	T9SS is absent
28029	GenBank:GCA_002307355.1	Pseudomonadota	T9SS is absent
28030	GenBank:GCA_003711265.1	Pseudomonadota	T9SS is absent
28031	GenBank:GCA_003717035.1	Pseudomonadota	T9SS is absent
28032	GenBank:GCA_003711205.1	Pseudomonadota	T9SS is absent
28033	GenBank:GCA_002309555.1	Pseudomonadota	T9SS is absent
28034	GenBank:GCA_003711065.1	Pseudomonadota	T9SS is absent
28035	GenBank:GCA_003711045.1	Pseudomonadota	T9SS is absent
28036	GenBank:GCA_002310295.2	Pseudomonadota	T9SS is absent
28037	GenBank:GCA_003711005.1	Pseudomonadota	T9SS is absent
28038	GenBank:GCA_003710205.1	Pseudomonadota	T9SS is absent
28039	GenBank:GCA_003710185.1	Pseudomonadota	T9SS is absent
28040	GenBank:GCA_003710165.1	Pseudomonadota	T9SS is absent
28041	GenBank:GCA_003711145.1	Pseudomonadota	T9SS is absent
28042	GenBank:GCA_003717055.1	Pseudomonadota	T9SS is absent
28043	GenBank:GCA_003717075.1	Pseudomonadota	T9SS is absent
28044	GenBank:GCA_003717095.1	Pseudomonadota	T9SS is absent
28045	GenBank:GCA_003717715.1	Pseudomonadota	T9SS is absent
28046	GenBank:GCA_003717695.1	Pseudomonadota	T9SS is absent
28047	GenBank:GCA_003717675.1	Pseudomonadota	T9SS is absent
28048	GenBank:GCA_003717655.1	Pseudomonadota	T9SS is absent
28049	GenBank:GCA_003717635.1	Pseudomonadota	T9SS is absent
28050	GenBank:GCA_003717615.1	Pseudomonadota	T9SS is absent
28051	GenBank:GCA_003717595.1	Pseudomonadota	T9SS is absent
28052	GenBank:GCA_003717575.1	Pseudomonadota	T9SS is absent
28053	GenBank:GCA_003717535.1	Pseudomonadota	T9SS is absent
28054	GenBank:GCA_003717515.1	Pseudomonadota	T9SS is absent
28055	GenBank:GCA_003717475.1	Pseudomonadota	T9SS is absent
28056	GenBank:GCA_003717455.1	Pseudomonadota	T9SS is absent
28057	GenBank:GCA_003717435.1	Pseudomonadota	T9SS is absent
28058	GenBank:GCA_003717395.1	Pseudomonadota	T9SS is absent
28059	GenBank:GCA_003717355.1	Pseudomonadota	T9SS is absent
28060	GenBank:GCA_003717285.1	Pseudomonadota	T9SS is absent
28061	GenBank:GCA_003717215.1	Pseudomonadota	T9SS is absent
28062	GenBank:GCA_003717135.1	Pseudomonadota	T9SS is absent
28063	GenBank:GCA_003717115.1	Pseudomonadota	T9SS is absent
28064	GenBank:GCA_003856435.1	Pseudomonadota	T9SS is absent
28065	GenBank:GCA_003856475.1	Pseudomonadota	T9SS is absent
28066	GenBank:GCA_002286375.1	Pseudomonadota	T9SS is absent
28067	GenBank:GCA_003856575.1	Pseudomonadota	T9SS is absent
28068	GenBank:GCA_004006175.1	Pseudomonadota	T9SS is absent
28069	GenBank:GCA_004006155.1	Pseudomonadota	T9SS is absent
28070	GenBank:GCA_004006055.1	Pseudomonadota	T9SS is absent
28071	GenBank:GCA_004006035.1	Pseudomonadota	T9SS is absent
28072	GenBank:GCA_002246595.3	Pseudomonadota	T9SS is absent
28073	GenBank:GCA_002248115.3	Pseudomonadota	T9SS is absent
28074	GenBank:GCA_004001185.1	Pseudomonadota	T9SS is absent
28075	GenBank:GCA_004001165.1	Pseudomonadota	T9SS is absent
28076	GenBank:GCA_004006195.1	Pseudomonadota	T9SS is absent
28077	GenBank:GCA_004001105.1	Pseudomonadota	T9SS is absent
28078	GenBank:GCA_002249955.1	Pseudomonadota	T9SS is absent
28079	GenBank:GCA_004000515.1	Pseudomonadota	T9SS is absent
28080	GenBank:GCA_004000475.1	Pseudomonadota	T9SS is absent
28081	GenBank:GCA_003999795.1	Pseudomonadota	T9SS is absent
28082	GenBank:GCA_002249975.3	Pseudomonadota	T9SS is absent
28083	GenBank:GCA_003999715.1	Pseudomonadota	T9SS is absent
28084	GenBank:GCA_003999565.1	Pseudomonadota	T9SS is absent
28085	GenBank:GCA_003999545.1	Pseudomonadota	T9SS is absent
28086	GenBank:GCA_004000605.1	Pseudomonadota	T9SS is absent
28087	GenBank:GCA_003999525.1	Pseudomonadota	T9SS is absent
28088	GenBank:GCA_004006335.1	Pseudomonadota	T9SS is absent
28089	GenBank:GCA_004006515.1	Pseudomonadota	T9SS is absent
28090	GenBank:GCA_004008035.1	Pseudomonadota	T9SS is absent
28091	GenBank:GCA_004007625.1	Pseudomonadota	T9SS is absent
28092	GenBank:GCA_004007535.1	Pseudomonadota	T9SS is absent
28093	GenBank:GCA_004007475.1	Pseudomonadota	T9SS is absent
28094	GenBank:GCA_004007415.1	Pseudomonadota	T9SS is absent
28095	GenBank:GCA_004007335.1	Pseudomonadota	T9SS is absent
28096	GenBank:GCA_004007275.1	Pseudomonadota	T9SS is absent
28097	GenBank:GCA_004007215.1	Pseudomonadota	T9SS is absent
28098	GenBank:GCA_002243445.1	Pseudomonadota	T9SS is absent
28099	GenBank:GCA_004007155.1	Pseudomonadota	T9SS is absent
28100	GenBank:GCA_004007035.1	Pseudomonadota	T9SS is absent
28101	GenBank:GCA_004006935.1	Pseudomonadota	T9SS is absent
28102	GenBank:GCA_004006875.1	Pseudomonadota	T9SS is absent
28103	GenBank:GCA_004006815.1	Pseudomonadota	T9SS is absent
28104	GenBank:GCA_004006735.1	Pseudomonadota	T9SS is absent
28105	GenBank:GCA_004006615.1	Pseudomonadota	T9SS is absent
28106	GenBank:GCA_004006575.1	Pseudomonadota	T9SS is absent
28107	GenBank:GCA_004006545.1	Pseudomonadota	T9SS is absent
28108	GenBank:GCA_004007095.1	Pseudomonadota	T9SS is absent
28109	GenBank:GCA_004008095.1	Pseudomonadota	T9SS is absent
28110	GenBank:GCA_003999505.1	Pseudomonadota	T9SS is absent
28111	GenBank:GCA_003999465.1	Pseudomonadota	T9SS is absent
28112	GenBank:GCA_003991075.1	Pseudomonadota	T9SS is absent
28113	GenBank:GCA_003991055.1	Pseudomonadota	T9SS is absent
28114	GenBank:GCA_003991035.1	Pseudomonadota	T9SS is absent
28115	GenBank:GCA_003990515.2	Pseudomonadota	T9SS is absent
28116	GenBank:GCA_002251875.3	Pseudomonadota	T9SS is absent
28117	GenBank:GCA_003990375.1	Pseudomonadota	T9SS is absent
28118	GenBank:GCA_003990355.1	Pseudomonadota	T9SS is absent
28119	GenBank:GCA_003986675.1	Pseudomonadota	T9SS is absent
28120	GenBank:GCA_003991095.1	Pseudomonadota	T9SS is absent
28121	GenBank:GCA_003986655.1	Pseudomonadota	T9SS is absent
28122	GenBank:GCA_003986605.1	Pseudomonadota	T9SS is absent
28123	GenBank:GCA_002257545.1	Pseudomonadota	T9SS is absent
28124	GenBank:GCA_003971525.1	Pseudomonadota	T9SS is absent
28125	GenBank:GCA_002257565.1	Pseudomonadota	T9SS is absent
28126	GenBank:GCA_003971365.1	Pseudomonadota	T9SS is absent
28127	GenBank:GCA_003971345.1	Pseudomonadota	T9SS is absent
28128	GenBank:GCA_003971325.1	Pseudomonadota	T9SS is absent
28129	GenBank:GCA_003971305.1	Pseudomonadota	T9SS is absent
28130	GenBank:GCA_003986635.1	Pseudomonadota	T9SS is absent
28131	GenBank:GCA_003999485.1	Pseudomonadota	T9SS is absent
28132	GenBank:GCA_003991115.1	Pseudomonadota	T9SS is absent
28133	GenBank:GCA_003991465.1	Pseudomonadota	T9SS is absent
28134	GenBank:GCA_003999445.1	Pseudomonadota	T9SS is absent
28135	GenBank:GCA_003999215.1	Pseudomonadota	T9SS is absent
28136	GenBank:GCA_003994855.1	Pseudomonadota	T9SS is absent
28137	GenBank:GCA_003994815.1	Pseudomonadota	T9SS is absent
28138	GenBank:GCA_003994755.1	Pseudomonadota	T9SS is absent
28139	GenBank:GCA_003994735.1	Pseudomonadota	T9SS is absent
28140	GenBank:GCA_003994715.1	Pseudomonadota	T9SS is absent
28141	GenBank:GCA_003994695.1	Pseudomonadota	T9SS is absent
28142	GenBank:GCA_003991155.1	Pseudomonadota	T9SS is absent
28143	GenBank:GCA_003994675.1	Pseudomonadota	T9SS is absent
28144	GenBank:GCA_003994635.1	Pseudomonadota	T9SS is absent
28145	GenBank:GCA_003994615.1	Pseudomonadota	T9SS is absent
28146	GenBank:GCA_003994595.1	Pseudomonadota	T9SS is absent
28147	GenBank:GCA_003994575.1	Pseudomonadota	T9SS is absent
28148	GenBank:GCA_003994555.1	Pseudomonadota	T9SS is absent
28149	GenBank:GCA_003994415.1	Pseudomonadota	T9SS is absent
28150	GenBank:GCA_003992745.1	Pseudomonadota	T9SS is absent
28151	GenBank:GCA_003991975.1	Pseudomonadota	T9SS is absent
28152	GenBank:GCA_003994655.1	Pseudomonadota	T9SS is absent
28153	GenBank:GCA_004008155.1	Pseudomonadota	T9SS is absent
28154	GenBank:GCA_004008215.1	Pseudomonadota	T9SS is absent
28155	GenBank:GCA_004008295.1	Pseudomonadota	T9SS is absent
28156	GenBank:GCA_004010995.1	Pseudomonadota	T9SS is absent
28157	GenBank:GCA_004010935.1	Pseudomonadota	T9SS is absent
28158	GenBank:GCA_004010915.1	Pseudomonadota	T9SS is absent
28159	GenBank:GCA_004010895.1	Pseudomonadota	T9SS is absent
28160	GenBank:GCA_002243365.1	Pseudomonadota	T9SS is absent
28161	GenBank:GCA_004010775.1	Pseudomonadota	T9SS is absent
28162	GenBank:GCA_004010755.1	Pseudomonadota	T9SS is absent
28163	GenBank:GCA_004010735.1	Pseudomonadota	T9SS is absent
28164	GenBank:GCA_004011015.1	Pseudomonadota	T9SS is absent
28165	GenBank:GCA_004009815.1	Pseudomonadota	T9SS is absent
28166	GenBank:GCA_004009775.1	Pseudomonadota	T9SS is absent
28167	GenBank:GCA_004009755.1	Pseudomonadota	T9SS is absent
28168	GenBank:GCA_004009735.1	Pseudomonadota	T9SS is absent
28169	GenBank:GCA_004009715.1	Pseudomonadota	T9SS is absent
28170	GenBank:GCA_004009695.1	Pseudomonadota	T9SS is absent
28171	GenBank:GCA_004009675.1	Pseudomonadota	T9SS is absent
28172	GenBank:GCA_004009655.1	Pseudomonadota	T9SS is absent
28173	GenBank:GCA_004009635.1	Pseudomonadota	T9SS is absent
28174	GenBank:GCA_004009795.1	Pseudomonadota	T9SS is absent
28175	GenBank:GCA_004009615.1	Pseudomonadota	T9SS is absent
28176	GenBank:GCA_002242175.1	Pseudomonadota	T9SS is absent
28177	GenBank:GCA_002240495.1	Pseudomonadota	T9SS is absent
28178	GenBank:GCA_004028255.1	Pseudomonadota	T9SS is absent
28179	GenBank:GCA_002240295.1	Pseudomonadota	T9SS is absent
28180	GenBank:GCA_004023395.2	Pseudomonadota	T9SS is absent
28181	GenBank:GCA_004022565.1	Pseudomonadota	T9SS is absent
28182	GenBank:GCA_004022525.1	Pseudomonadota	T9SS is absent
28183	GenBank:GCA_004022505.2	Pseudomonadota	T9SS is absent
28184	GenBank:GCA_002240315.1	Pseudomonadota	T9SS is absent
28185	GenBank:GCA_002240335.1	Pseudomonadota	T9SS is absent
28186	GenBank:GCA_002240515.1	Pseudomonadota	T9SS is absent
28187	GenBank:GCA_002240395.1	Pseudomonadota	T9SS is absent
28188	GenBank:GCA_004014895.1	Pseudomonadota	T9SS is absent
28189	GenBank:GCA_004014775.2	Pseudomonadota	T9SS is absent
28190	GenBank:GCA_004014755.2	Pseudomonadota	T9SS is absent
28191	GenBank:GCA_004014715.1	Pseudomonadota	T9SS is absent
28192	GenBank:GCA_004014695.1	Pseudomonadota	T9SS is absent
28193	GenBank:GCA_004011755.1	Pseudomonadota	T9SS is absent
28194	GenBank:GCA_002240435.1	Pseudomonadota	T9SS is absent
28195	GenBank:GCA_002240475.1	Pseudomonadota	T9SS is absent
28196	GenBank:GCA_004014965.1	Pseudomonadota	T9SS is absent
28197	GenBank:GCA_004009595.1	Pseudomonadota	T9SS is absent
28198	GenBank:GCA_004009575.1	Pseudomonadota	T9SS is absent
28199	GenBank:GCA_004009555.1	Pseudomonadota	T9SS is absent
28200	GenBank:GCA_004009075.1	Pseudomonadota	T9SS is absent
28201	GenBank:GCA_004009055.1	Pseudomonadota	T9SS is absent
28202	GenBank:GCA_004009035.1	Pseudomonadota	T9SS is absent
28203	GenBank:GCA_004009015.1	Pseudomonadota	T9SS is absent
28204	GenBank:GCA_004008995.1	Pseudomonadota	T9SS is absent
28205	GenBank:GCA_004008975.1	Pseudomonadota	T9SS is absent
28206	GenBank:GCA_004008955.1	Pseudomonadota	T9SS is absent
28207	GenBank:GCA_004008935.1	Pseudomonadota	T9SS is absent
28208	GenBank:GCA_004009095.1	Pseudomonadota	T9SS is absent
28209	GenBank:GCA_004008915.1	Pseudomonadota	T9SS is absent
28210	GenBank:GCA_004008795.1	Pseudomonadota	T9SS is absent
28211	GenBank:GCA_004008715.1	Pseudomonadota	T9SS is absent
28212	GenBank:GCA_004008655.1	Pseudomonadota	T9SS is absent
28213	GenBank:GCA_004008595.1	Pseudomonadota	T9SS is absent
28214	GenBank:GCA_004008555.1	Pseudomonadota	T9SS is absent
28215	GenBank:GCA_004008475.1	Pseudomonadota	T9SS is absent
28216	GenBank:GCA_004008415.1	Pseudomonadota	T9SS is absent
28217	GenBank:GCA_004008355.1	Pseudomonadota	T9SS is absent
28218	GenBank:GCA_004008855.1	Pseudomonadota	T9SS is absent
28219	GenBank:GCA_004009115.1	Pseudomonadota	T9SS is absent
28220	GenBank:GCA_004009135.1	Pseudomonadota	T9SS is absent
28221	GenBank:GCA_004009155.1	Pseudomonadota	T9SS is absent
28222	GenBank:GCA_004009535.1	Pseudomonadota	T9SS is absent
28223	GenBank:GCA_004009515.1	Pseudomonadota	T9SS is absent
28224	GenBank:GCA_004009495.1	Pseudomonadota	T9SS is absent
28225	GenBank:GCA_004009475.1	Pseudomonadota	T9SS is absent
28226	GenBank:GCA_004009455.1	Pseudomonadota	T9SS is absent
28227	GenBank:GCA_004009435.1	Pseudomonadota	T9SS is absent
28228	GenBank:GCA_004009415.1	Pseudomonadota	T9SS is absent
28229	GenBank:GCA_004009395.1	Pseudomonadota	T9SS is absent
28230	GenBank:GCA_004009375.1	Pseudomonadota	T9SS is absent
28231	GenBank:GCA_004009355.1	Pseudomonadota	T9SS is absent
28232	GenBank:GCA_004009335.1	Pseudomonadota	T9SS is absent
28233	GenBank:GCA_004009315.1	Pseudomonadota	T9SS is absent
28234	GenBank:GCA_004009295.1	Pseudomonadota	T9SS is absent
28235	GenBank:GCA_004009275.1	Pseudomonadota	T9SS is absent
28236	GenBank:GCA_004009255.1	Pseudomonadota	T9SS is absent
28237	GenBank:GCA_004009235.1	Pseudomonadota	T9SS is absent
28238	GenBank:GCA_004009215.1	Pseudomonadota	T9SS is absent
28239	GenBank:GCA_004009195.1	Pseudomonadota	T9SS is absent
28240	GenBank:GCA_004009175.1	Pseudomonadota	T9SS is absent
28241	GenBank:GCA_003971285.1	Pseudomonadota	T9SS is absent
28242	GenBank:GCA_002240185.1	Pseudomonadota	T9SS is absent
28243	GenBank:GCA_003971255.1	Pseudomonadota	T9SS is absent
28244	GenBank:GCA_003970805.2	Pseudomonadota	T9SS is absent
28245	GenBank:GCA_003938225.2	Pseudomonadota	T9SS is absent
28246	GenBank:GCA_003937135.2	Pseudomonadota	T9SS is absent
28247	GenBank:GCA_003935895.2	Pseudomonadota	T9SS is absent
28248	GenBank:GCA_003934185.1	Pseudomonadota	T9SS is absent
28249	GenBank:GCA_002285955.1	Pseudomonadota	T9SS is absent
28250	GenBank:GCA_002285975.1	Pseudomonadota	T9SS is absent
28251	GenBank:GCA_002285995.1	Pseudomonadota	T9SS is absent
28252	GenBank:GCA_003932915.1	Pseudomonadota	T9SS is absent
28253	GenBank:GCA_003938405.2	Pseudomonadota	T9SS is absent
28254	GenBank:GCA_003932735.1	Pseudomonadota	T9SS is absent
28255	GenBank:GCA_003932075.1	Pseudomonadota	T9SS is absent
28256	GenBank:GCA_003932055.1	Pseudomonadota	T9SS is absent
28257	GenBank:GCA_003932035.1	Pseudomonadota	T9SS is absent
28258	GenBank:GCA_002286035.1	Pseudomonadota	T9SS is absent
28259	GenBank:GCA_002286055.1	Pseudomonadota	T9SS is absent
28260	GenBank:GCA_003931835.1	Pseudomonadota	T9SS is absent
28261	GenBank:GCA_003931815.1	Pseudomonadota	T9SS is absent
28262	GenBank:GCA_002286075.1	Pseudomonadota	T9SS is absent
28263	GenBank:GCA_002286015.1	Pseudomonadota	T9SS is absent
28264	GenBank:GCA_003931775.1	Pseudomonadota	T9SS is absent
28265	GenBank:GCA_002285935.1	Pseudomonadota	T9SS is absent
28266	GenBank:GCA_003939335.2	Pseudomonadota	T9SS is absent
28267	GenBank:GCA_003949595.2	Pseudomonadota	T9SS is absent
28268	GenBank:GCA_003949115.2	Pseudomonadota	T9SS is absent
28269	GenBank:GCA_003948535.2	Pseudomonadota	T9SS is absent
28270	GenBank:GCA_003948455.2	Pseudomonadota	T9SS is absent
28271	GenBank:GCA_003948085.2	Pseudomonadota	T9SS is absent
28272	GenBank:GCA_003945765.1	Pseudomonadota	T9SS is absent
28273	GenBank:GCA_002285755.1	Pseudomonadota	T9SS is absent
28274	GenBank:GCA_002285815.1	Pseudomonadota	T9SS is absent
28275	GenBank:GCA_003939325.2	Pseudomonadota	T9SS is absent
28276	GenBank:GCA_002285855.1	Pseudomonadota	T9SS is absent
28277	GenBank:GCA_002285905.1	Pseudomonadota	T9SS is absent
28278	GenBank:GCA_003944565.2	Pseudomonadota	T9SS is absent
28279	GenBank:GCA_003942025.1	Pseudomonadota	T9SS is absent
28280	GenBank:GCA_003940825.1	Pseudomonadota	T9SS is absent
28281	GenBank:GCA_003940805.1	Pseudomonadota	T9SS is absent
28282	GenBank:GCA_003940785.1	Pseudomonadota	T9SS is absent
28283	GenBank:GCA_003940765.1	Pseudomonadota	T9SS is absent
28284	GenBank:GCA_003939355.2	Pseudomonadota	T9SS is absent
28285	GenBank:GCA_002285875.1	Pseudomonadota	T9SS is absent
28286	GenBank:GCA_003949725.2	Pseudomonadota	T9SS is absent
28287	GenBank:GCA_003931755.1	Pseudomonadota	T9SS is absent
28288	GenBank:GCA_003925895.1	Pseudomonadota	T9SS is absent
28289	GenBank:GCA_003864015.1	Pseudomonadota	T9SS is absent
28290	GenBank:GCA_003860645.2	Pseudomonadota	T9SS is absent
28291	GenBank:GCA_002286175.1	Pseudomonadota	T9SS is absent
28292	GenBank:GCA_003860345.1	Pseudomonadota	T9SS is absent
28293	GenBank:GCA_003860325.1	Pseudomonadota	T9SS is absent
28294	GenBank:GCA_003860305.1	Pseudomonadota	T9SS is absent
28295	GenBank:GCA_003856995.1	Pseudomonadota	T9SS is absent
28296	GenBank:GCA_002286295.1	Pseudomonadota	T9SS is absent
28297	GenBank:GCA_003864035.1	Pseudomonadota	T9SS is absent
28298	GenBank:GCA_002286315.1	Pseudomonadota	T9SS is absent
28299	GenBank:GCA_002286335.1	Pseudomonadota	T9SS is absent
28300	GenBank:GCA_002286355.1	Pseudomonadota	T9SS is absent
28301	GenBank:GCA_003856695.1	Pseudomonadota	T9SS is absent
28302	GenBank:GCA_003856675.1	Pseudomonadota	T9SS is absent
28303	GenBank:GCA_003856655.1	Pseudomonadota	T9SS is absent
28304	GenBank:GCA_003856635.1	Pseudomonadota	T9SS is absent
28305	GenBank:GCA_003856615.1	Pseudomonadota	T9SS is absent
28306	GenBank:GCA_003856595.1	Pseudomonadota	T9SS is absent
28307	GenBank:GCA_003856755.1	Pseudomonadota	T9SS is absent
28308	GenBank:GCA_003925915.1	Pseudomonadota	T9SS is absent
28309	GenBank:GCA_003864055.1	Pseudomonadota	T9SS is absent
28310	GenBank:GCA_003864155.1	Pseudomonadota	T9SS is absent
28311	GenBank:GCA_002286095.1	Pseudomonadota	T9SS is absent
28312	GenBank:GCA_003925855.2	Pseudomonadota	T9SS is absent
28313	GenBank:GCA_003913575.2	Pseudomonadota	T9SS is absent
28314	GenBank:GCA_003913055.2	Pseudomonadota	T9SS is absent
28315	GenBank:GCA_003902395.2	Pseudomonadota	T9SS is absent
28316	GenBank:GCA_002286115.1	Pseudomonadota	T9SS is absent
28317	GenBank:GCA_003898995.2	Pseudomonadota	T9SS is absent
28318	GenBank:GCA_003878535.2	Pseudomonadota	T9SS is absent
28319	GenBank:GCA_003864115.1	Pseudomonadota	T9SS is absent
28320	GenBank:GCA_003873385.2	Pseudomonadota	T9SS is absent
28321	GenBank:GCA_003872565.2	Pseudomonadota	T9SS is absent
28322	GenBank:GCA_003872475.2	Pseudomonadota	T9SS is absent
28323	GenBank:GCA_003872395.2	Pseudomonadota	T9SS is absent
28324	GenBank:GCA_003872215.2	Pseudomonadota	T9SS is absent
28325	GenBank:GCA_003871895.2	Pseudomonadota	T9SS is absent
28326	GenBank:GCA_003869075.2	Pseudomonadota	T9SS is absent
28327	GenBank:GCA_002286135.1	Pseudomonadota	T9SS is absent
28328	GenBank:GCA_002286155.1	Pseudomonadota	T9SS is absent
28329	GenBank:GCA_003872625.2	Pseudomonadota	T9SS is absent
28330	GenBank:GCA_003949975.1	Pseudomonadota	T9SS is absent
28331	GenBank:GCA_003950015.1	Pseudomonadota	T9SS is absent
28332	GenBank:GCA_003950215.1	Pseudomonadota	T9SS is absent
28333	GenBank:GCA_003966655.1	Pseudomonadota	T9SS is absent
28334	GenBank:GCA_002263015.1	Pseudomonadota	T9SS is absent
28335	GenBank:GCA_002263255.2	Pseudomonadota	T9SS is absent
28336	GenBank:GCA_002265865.2	Pseudomonadota	T9SS is absent
28337	GenBank:GCA_002266085.2	Pseudomonadota	T9SS is absent
28338	GenBank:GCA_002266205.2	Pseudomonadota	T9SS is absent
28339	GenBank:GCA_002266325.2	Pseudomonadota	T9SS is absent
28340	GenBank:GCA_002266435.2	Pseudomonadota	T9SS is absent
28341	GenBank:GCA_003966675.1	Pseudomonadota	T9SS is absent
28342	GenBank:GCA_003966465.1	Pseudomonadota	T9SS is absent
28343	GenBank:GCA_003966425.1	Pseudomonadota	T9SS is absent
28344	GenBank:GCA_002266465.2	Pseudomonadota	T9SS is absent
28345	GenBank:GCA_003966365.1	Pseudomonadota	T9SS is absent
28346	GenBank:GCA_003966315.1	Pseudomonadota	T9SS is absent
28347	GenBank:GCA_003965345.2	Pseudomonadota	T9SS is absent
28348	GenBank:GCA_003964795.2	Pseudomonadota	T9SS is absent
28349	GenBank:GCA_002269255.1	Pseudomonadota	T9SS is absent
28350	GenBank:GCA_003957825.1	Pseudomonadota	T9SS is absent
28351	GenBank:GCA_003966445.1	Pseudomonadota	T9SS is absent
28352	GenBank:GCA_002269295.1	Pseudomonadota	T9SS is absent
28353	GenBank:GCA_003966695.1	Pseudomonadota	T9SS is absent
28354	GenBank:GCA_003966755.1	Pseudomonadota	T9SS is absent
28355	GenBank:GCA_003970735.1	Pseudomonadota	T9SS is absent
28356	GenBank:GCA_002257765.2	Pseudomonadota	T9SS is absent
28357	GenBank:GCA_002257935.4	Pseudomonadota	T9SS is absent
28358	GenBank:GCA_002258005.2	Pseudomonadota	T9SS is absent
28359	GenBank:GCA_002258055.3	Pseudomonadota	T9SS is absent
28360	GenBank:GCA_003967095.1	Pseudomonadota	T9SS is absent
28361	GenBank:GCA_003967075.1	Pseudomonadota	T9SS is absent
28362	GenBank:GCA_003967055.1	Pseudomonadota	T9SS is absent
28363	GenBank:GCA_003966715.1	Pseudomonadota	T9SS is absent
28364	GenBank:GCA_003967035.1	Pseudomonadota	T9SS is absent
28365	GenBank:GCA_002258145.4	Pseudomonadota	T9SS is absent
28366	GenBank:GCA_003966915.1	Pseudomonadota	T9SS is absent
28367	GenBank:GCA_002258175.2	Pseudomonadota	T9SS is absent
28368	GenBank:GCA_002262955.1	Pseudomonadota	T9SS is absent
28369	GenBank:GCA_002262975.1	Pseudomonadota	T9SS is absent
28370	GenBank:GCA_002262995.1	Pseudomonadota	T9SS is absent
28371	GenBank:GCA_003966795.1	Pseudomonadota	T9SS is absent
28372	GenBank:GCA_003966775.1	Pseudomonadota	T9SS is absent
28373	GenBank:GCA_002258105.2	Pseudomonadota	T9SS is absent
28374	GenBank:GCA_003957745.1	Pseudomonadota	T9SS is absent
28375	GenBank:GCA_002277895.1	Pseudomonadota	T9SS is absent
28376	GenBank:GCA_003956145.2	Pseudomonadota	T9SS is absent
28377	GenBank:GCA_003952645.1	Pseudomonadota	T9SS is absent
28378	GenBank:GCA_003952525.1	Pseudomonadota	T9SS is absent
28379	GenBank:GCA_003952485.1	Pseudomonadota	T9SS is absent
28380	GenBank:GCA_003952465.1	Pseudomonadota	T9SS is absent
28381	GenBank:GCA_003952445.1	Pseudomonadota	T9SS is absent
28382	GenBank:GCA_003952425.1	Pseudomonadota	T9SS is absent
28383	GenBank:GCA_003952405.1	Pseudomonadota	T9SS is absent
28384	GenBank:GCA_003952385.1	Pseudomonadota	T9SS is absent
28385	GenBank:GCA_003952665.1	Pseudomonadota	T9SS is absent
28386	GenBank:GCA_003952365.1	Pseudomonadota	T9SS is absent
28387	GenBank:GCA_003952325.1	Pseudomonadota	T9SS is absent
28388	GenBank:GCA_003952305.1	Pseudomonadota	T9SS is absent
28389	GenBank:GCA_003952285.1	Pseudomonadota	T9SS is absent
28390	GenBank:GCA_002285595.1	Pseudomonadota	T9SS is absent
28391	GenBank:GCA_002285615.1	Pseudomonadota	T9SS is absent
28392	GenBank:GCA_003952205.1	Pseudomonadota	T9SS is absent
28393	GenBank:GCA_003950255.1	Pseudomonadota	T9SS is absent
28394	GenBank:GCA_003950235.1	Pseudomonadota	T9SS is absent
28395	GenBank:GCA_003952345.1	Pseudomonadota	T9SS is absent
28396	GenBank:GCA_003952685.1	Pseudomonadota	T9SS is absent
28397	GenBank:GCA_003952705.1	Pseudomonadota	T9SS is absent
28398	GenBank:GCA_003952725.1	Pseudomonadota	T9SS is absent
28399	GenBank:GCA_003956125.2	Pseudomonadota	T9SS is absent
28400	GenBank:GCA_003956105.2	Pseudomonadota	T9SS is absent
28401	GenBank:GCA_003956065.1	Pseudomonadota	T9SS is absent
28402	GenBank:GCA_002278035.1	Pseudomonadota	T9SS is absent
28403	GenBank:GCA_002278055.1	Pseudomonadota	T9SS is absent
28404	GenBank:GCA_003955965.1	Pseudomonadota	T9SS is absent
28405	GenBank:GCA_002278075.1	Pseudomonadota	T9SS is absent
28406	GenBank:GCA_002278115.2	Pseudomonadota	T9SS is absent
28407	GenBank:GCA_002278135.2	Pseudomonadota	T9SS is absent
28408	GenBank:GCA_003955815.1	Pseudomonadota	T9SS is absent
28409	GenBank:GCA_003955795.1	Pseudomonadota	T9SS is absent
28410	GenBank:GCA_003955775.1	Pseudomonadota	T9SS is absent
28411	GenBank:GCA_002285455.1	Pseudomonadota	T9SS is absent
28412	GenBank:GCA_003955735.1	Pseudomonadota	T9SS is absent
28413	GenBank:GCA_002285475.1	Pseudomonadota	T9SS is absent
28414	GenBank:GCA_003953905.1	Pseudomonadota	T9SS is absent
28415	GenBank:GCA_002285515.1	Pseudomonadota	T9SS is absent
28416	GenBank:GCA_002285575.1	Pseudomonadota	T9SS is absent
28417	GenBank:GCA_003952785.1	Pseudomonadota	T9SS is absent
28418	GenBank:GCA_003971215.1	Pseudomonadota	T9SS is absent
28419	GenBank:GCA_012167075.1	Pseudomonadota	T9SS is absent
28420	GenBank:GCA_011552675.2	Pseudomonadota	T9SS is absent
28421	GenBank:GCA_012167385.1	Pseudomonadota	T9SS is absent
28422	GenBank:GCA_016865235.1	Pseudomonadota	T9SS is absent
28423	GenBank:GCA_001562125.1	Pseudomonadota	T9SS is absent
28424	GenBank:GCA_016864995.1	Pseudomonadota	T9SS is absent
28425	GenBank:GCA_016864975.1	Pseudomonadota	T9SS is absent
28426	GenBank:GCA_016864955.1	Pseudomonadota	T9SS is absent
28427	GenBank:GCA_016864935.1	Pseudomonadota	T9SS is absent
28428	GenBank:GCA_016864915.1	Pseudomonadota	T9SS is absent
28429	GenBank:GCA_016864895.1	Pseudomonadota	T9SS is absent
28430	GenBank:GCA_016865255.1	Pseudomonadota	T9SS is absent
28431	GenBank:GCA_016864875.1	Pseudomonadota	T9SS is absent
28432	GenBank:GCA_016864575.1	Pseudomonadota	T9SS is absent
28433	GenBank:GCA_016864555.1	Pseudomonadota	T9SS is absent
28434	GenBank:GCA_016864535.1	Pseudomonadota	T9SS is absent
28435	GenBank:GCA_016864515.1	Pseudomonadota	T9SS is absent
28436	GenBank:GCA_016864495.1	Pseudomonadota	T9SS is absent
28437	GenBank:GCA_016864475.1	Pseudomonadota	T9SS is absent
28438	GenBank:GCA_016864395.1	Pseudomonadota	T9SS is absent
28439	GenBank:GCA_016864375.1	Pseudomonadota	T9SS is absent
28440	GenBank:GCA_016864595.1	Pseudomonadota	T9SS is absent
28441	GenBank:GCA_016864355.1	Pseudomonadota	T9SS is absent
28442	GenBank:GCA_016865345.1	Pseudomonadota	T9SS is absent
28443	GenBank:GCA_016865465.1	Pseudomonadota	T9SS is absent
28444	GenBank:GCA_016889125.1	Pseudomonadota	T9SS is absent
28445	GenBank:GCA_016889105.1	Pseudomonadota	T9SS is absent
28446	GenBank:GCA_016889085.1	Pseudomonadota	T9SS is absent
28447	GenBank:GCA_016889045.1	Pseudomonadota	T9SS is absent
28448	GenBank:GCA_016889025.1	Pseudomonadota	T9SS is absent
28449	GenBank:GCA_001559195.2	Pseudomonadota	T9SS is absent
28450	GenBank:GCA_016888985.1	Pseudomonadota	T9SS is absent
28451	GenBank:GCA_016888965.1	Pseudomonadota	T9SS is absent
28452	GenBank:GCA_016865405.1	Pseudomonadota	T9SS is absent
28453	GenBank:GCA_016888925.1	Pseudomonadota	T9SS is absent
28454	GenBank:GCA_001559215.2	Pseudomonadota	T9SS is absent
28455	GenBank:GCA_001559235.2	Pseudomonadota	T9SS is absent
28456	GenBank:GCA_001559255.2	Pseudomonadota	T9SS is absent
28457	GenBank:GCA_001559615.2	Pseudomonadota	T9SS is absent
28458	GenBank:GCA_001559635.1	Pseudomonadota	T9SS is absent
28459	GenBank:GCA_001559655.1	Pseudomonadota	T9SS is absent
28460	GenBank:GCA_016865525.2	Pseudomonadota	T9SS is absent
28461	GenBank:GCA_001559675.1	Pseudomonadota	T9SS is absent
28462	GenBank:GCA_016888885.1	Pseudomonadota	T9SS is absent
28463	GenBank:GCA_001559135.2	Pseudomonadota	T9SS is absent
28464	GenBank:GCA_016864335.2	Pseudomonadota	T9SS is absent
28465	GenBank:GCA_016864295.1	Pseudomonadota	T9SS is absent
28466	GenBank:GCA_001566635.1	Pseudomonadota	T9SS is absent
28467	GenBank:GCA_001566655.1	Pseudomonadota	T9SS is absent
28468	GenBank:GCA_001566675.1	Pseudomonadota	T9SS is absent
28469	GenBank:GCA_001571545.2	Pseudomonadota	T9SS is absent
28470	GenBank:GCA_001572725.1	Pseudomonadota	T9SS is absent
28471	GenBank:GCA_001572745.1	Pseudomonadota	T9SS is absent
28472	GenBank:GCA_001573065.1	Pseudomonadota	T9SS is absent
28473	GenBank:GCA_001573085.1	Pseudomonadota	T9SS is absent
28474	GenBank:GCA_001566615.1	Pseudomonadota	T9SS is absent
28475	GenBank:GCA_001573105.1	Pseudomonadota	T9SS is absent
28476	GenBank:GCA_001576255.1	Pseudomonadota	T9SS is absent
28477	GenBank:GCA_001576275.1	Pseudomonadota	T9SS is absent
28478	GenBank:GCA_001576595.1	Pseudomonadota	T9SS is absent
28479	GenBank:GCA_001577265.1	Pseudomonadota	T9SS is absent
28480	GenBank:GCA_016846205.2	Pseudomonadota	T9SS is absent
28481	GenBank:GCA_016845925.1	Pseudomonadota	T9SS is absent
28482	GenBank:GCA_016845885.1	Pseudomonadota	T9SS is absent
28483	GenBank:GCA_016845695.1	Pseudomonadota	T9SS is absent
28484	GenBank:GCA_001573125.1	Pseudomonadota	T9SS is absent
28485	GenBank:GCA_016864315.2	Pseudomonadota	T9SS is absent
28486	GenBank:GCA_001566335.1	Pseudomonadota	T9SS is absent
28487	GenBank:GCA_001563265.1	Pseudomonadota	T9SS is absent
28488	GenBank:GCA_001562155.1	Pseudomonadota	T9SS is absent
28489	GenBank:GCA_016864235.1	Pseudomonadota	T9SS is absent
28490	GenBank:GCA_016864195.1	Pseudomonadota	T9SS is absent
28491	GenBank:GCA_016864175.1	Pseudomonadota	T9SS is absent
28492	GenBank:GCA_001562195.1	Pseudomonadota	T9SS is absent
28493	GenBank:GCA_001562215.1	Pseudomonadota	T9SS is absent
28494	GenBank:GCA_016861485.1	Pseudomonadota	T9SS is absent
28495	GenBank:GCA_016861425.1	Pseudomonadota	T9SS is absent
28496	GenBank:GCA_001563285.1	Pseudomonadota	T9SS is absent
28497	GenBank:GCA_016861355.2	Pseudomonadota	T9SS is absent
28498	GenBank:GCA_001562235.1	Pseudomonadota	T9SS is absent
28499	GenBank:GCA_001562255.1	Pseudomonadota	T9SS is absent
28500	GenBank:GCA_001562295.1	Pseudomonadota	T9SS is absent
28501	GenBank:GCA_001562315.1	Pseudomonadota	T9SS is absent
28502	GenBank:GCA_016859165.1	Pseudomonadota	T9SS is absent
28503	GenBank:GCA_016859145.1	Pseudomonadota	T9SS is absent
28504	GenBank:GCA_016858245.2	Pseudomonadota	T9SS is absent
28505	GenBank:GCA_016858125.1	Pseudomonadota	T9SS is absent
28506	GenBank:GCA_016861285.1	Pseudomonadota	T9SS is absent
28507	GenBank:GCA_001577285.1	Pseudomonadota	T9SS is absent
28508	GenBank:GCA_016889185.1	Pseudomonadota	T9SS is absent
28509	GenBank:GCA_001559075.2	Pseudomonadota	T9SS is absent
28510	GenBank:GCA_016903395.1	Pseudomonadota	T9SS is absent
28511	GenBank:GCA_016903375.1	Pseudomonadota	T9SS is absent
28512	GenBank:GCA_016903335.1	Pseudomonadota	T9SS is absent
28513	GenBank:GCA_016903315.1	Pseudomonadota	T9SS is absent
28514	GenBank:GCA_016903295.1	Pseudomonadota	T9SS is absent
28515	GenBank:GCA_016903275.1	Pseudomonadota	T9SS is absent
28516	GenBank:GCA_016903255.1	Pseudomonadota	T9SS is absent
28517	GenBank:GCA_016903235.1	Pseudomonadota	T9SS is absent
28518	GenBank:GCA_016903415.1	Pseudomonadota	T9SS is absent
28519	GenBank:GCA_016903215.1	Pseudomonadota	T9SS is absent
28520	GenBank:GCA_016903175.1	Pseudomonadota	T9SS is absent
28521	GenBank:GCA_016903155.1	Pseudomonadota	T9SS is absent
28522	GenBank:GCA_016903135.1	Pseudomonadota	T9SS is absent
28523	GenBank:GCA_016903115.1	Pseudomonadota	T9SS is absent
28524	GenBank:GCA_016903095.1	Pseudomonadota	T9SS is absent
28525	GenBank:GCA_016903075.1	Pseudomonadota	T9SS is absent
28526	GenBank:GCA_016903055.1	Pseudomonadota	T9SS is absent
28527	GenBank:GCA_016899445.1	Pseudomonadota	T9SS is absent
28528	GenBank:GCA_016903195.1	Pseudomonadota	T9SS is absent
28529	GenBank:GCA_016899425.1	Pseudomonadota	T9SS is absent
28530	GenBank:GCA_016903435.1	Pseudomonadota	T9SS is absent
28531	GenBank:GCA_016903475.1	Pseudomonadota	T9SS is absent
28532	GenBank:GCA_016903915.1	Pseudomonadota	T9SS is absent
28533	GenBank:GCA_016903895.1	Pseudomonadota	T9SS is absent
28534	GenBank:GCA_016903875.1	Pseudomonadota	T9SS is absent
28535	GenBank:GCA_016903855.1	Pseudomonadota	T9SS is absent
28536	GenBank:GCA_016903835.1	Pseudomonadota	T9SS is absent
28537	GenBank:GCA_016903815.1	Pseudomonadota	T9SS is absent
28538	GenBank:GCA_016903795.1	Pseudomonadota	T9SS is absent
28539	GenBank:GCA_016903775.1	Pseudomonadota	T9SS is absent
28540	GenBank:GCA_016903455.1	Pseudomonadota	T9SS is absent
28541	GenBank:GCA_016903755.1	Pseudomonadota	T9SS is absent
28542	GenBank:GCA_016903715.1	Pseudomonadota	T9SS is absent
28543	GenBank:GCA_016903615.1	Pseudomonadota	T9SS is absent
28544	GenBank:GCA_016903595.1	Pseudomonadota	T9SS is absent
28545	GenBank:GCA_001558295.2	Pseudomonadota	T9SS is absent
28546	GenBank:GCA_001558355.2	Pseudomonadota	T9SS is absent
28547	GenBank:GCA_016903535.1	Pseudomonadota	T9SS is absent
28548	GenBank:GCA_016903515.1	Pseudomonadota	T9SS is absent
28549	GenBank:GCA_016903495.1	Pseudomonadota	T9SS is absent
28550	GenBank:GCA_016903735.1	Pseudomonadota	T9SS is absent
28551	GenBank:GCA_016889205.1	Pseudomonadota	T9SS is absent
28552	GenBank:GCA_001558395.2	Pseudomonadota	T9SS is absent
28553	GenBank:GCA_016894365.1	Pseudomonadota	T9SS is absent
28554	GenBank:GCA_016889625.1	Pseudomonadota	T9SS is absent
28555	GenBank:GCA_016889605.1	Pseudomonadota	T9SS is absent
28556	GenBank:GCA_016889565.1	Pseudomonadota	T9SS is absent
28557	GenBank:GCA_016889545.1	Pseudomonadota	T9SS is absent
28558	GenBank:GCA_016889525.1	Pseudomonadota	T9SS is absent
28559	GenBank:GCA_016889505.1	Pseudomonadota	T9SS is absent
28560	GenBank:GCA_016889485.1	Pseudomonadota	T9SS is absent
28561	GenBank:GCA_001558895.2	Pseudomonadota	T9SS is absent
28562	GenBank:GCA_016889645.1	Pseudomonadota	T9SS is absent
28563	GenBank:GCA_001558915.2	Pseudomonadota	T9SS is absent
28564	GenBank:GCA_001558995.2	Pseudomonadota	T9SS is absent
28565	GenBank:GCA_016889385.1	Pseudomonadota	T9SS is absent
28566	GenBank:GCA_001559035.2	Pseudomonadota	T9SS is absent
28567	GenBank:GCA_016889345.1	Pseudomonadota	T9SS is absent
28568	GenBank:GCA_016889325.1	Pseudomonadota	T9SS is absent
28569	GenBank:GCA_016889305.1	Pseudomonadota	T9SS is absent
28570	GenBank:GCA_001559055.2	Pseudomonadota	T9SS is absent
28571	GenBank:GCA_016889265.1	Pseudomonadota	T9SS is absent
28572	GenBank:GCA_001558935.2	Pseudomonadota	T9SS is absent
28573	GenBank:GCA_016894385.1	Pseudomonadota	T9SS is absent
28574	GenBank:GCA_016889685.1	Pseudomonadota	T9SS is absent
28575	GenBank:GCA_016889725.1	Pseudomonadota	T9SS is absent
28576	GenBank:GCA_016894345.1	Pseudomonadota	T9SS is absent
28577	GenBank:GCA_001558415.2	Pseudomonadota	T9SS is absent
28578	GenBank:GCA_001558435.2	Pseudomonadota	T9SS is absent
28579	GenBank:GCA_001558475.2	Pseudomonadota	T9SS is absent
28580	GenBank:GCA_016890105.1	Pseudomonadota	T9SS is absent
28581	GenBank:GCA_016890085.1	Pseudomonadota	T9SS is absent
28582	GenBank:GCA_016890065.1	Pseudomonadota	T9SS is absent
28583	GenBank:GCA_016890045.1	Pseudomonadota	T9SS is absent
28584	GenBank:GCA_001558855.2	Pseudomonadota	T9SS is absent
28585	GenBank:GCA_001558495.2	Pseudomonadota	T9SS is absent
28586	GenBank:GCA_001558515.2	Pseudomonadota	T9SS is absent
28587	GenBank:GCA_001558735.2	Pseudomonadota	T9SS is absent
28588	GenBank:GCA_001558755.2	Pseudomonadota	T9SS is absent
28589	GenBank:GCA_016889905.1	Pseudomonadota	T9SS is absent
28590	GenBank:GCA_016889865.1	Pseudomonadota	T9SS is absent
28591	GenBank:GCA_016889845.1	Pseudomonadota	T9SS is absent
28592	GenBank:GCA_016889825.1	Pseudomonadota	T9SS is absent
28593	GenBank:GCA_016889805.1	Pseudomonadota	T9SS is absent
28594	GenBank:GCA_016890005.1	Pseudomonadota	T9SS is absent
28595	GenBank:GCA_016903935.1	Pseudomonadota	T9SS is absent
28596	GenBank:GCA_001577325.1	Pseudomonadota	T9SS is absent
28597	GenBank:GCA_001577465.1	Pseudomonadota	T9SS is absent
28598	GenBank:GCA_016775805.1	Pseudomonadota	T9SS is absent
28599	GenBank:GCA_016775785.1	Pseudomonadota	T9SS is absent
28600	GenBank:GCA_016775665.1	Pseudomonadota	T9SS is absent
28601	GenBank:GCA_016775645.1	Pseudomonadota	T9SS is absent
28602	GenBank:GCA_016775625.1	Pseudomonadota	T9SS is absent
28603	GenBank:GCA_016775605.1	Pseudomonadota	T9SS is absent
28604	GenBank:GCA_001581975.1	Pseudomonadota	T9SS is absent
28605	GenBank:GCA_016774495.1	Pseudomonadota	T9SS is absent
28606	GenBank:GCA_016775825.1	Pseudomonadota	T9SS is absent
28607	GenBank:GCA_001584145.1	Pseudomonadota	T9SS is absent
28608	GenBank:GCA_016774435.1	Pseudomonadota	T9SS is absent
28609	GenBank:GCA_016774415.1	Pseudomonadota	T9SS is absent
28610	GenBank:GCA_016772595.1	Pseudomonadota	T9SS is absent
28611	GenBank:GCA_016772575.1	Pseudomonadota	T9SS is absent
28612	GenBank:GCA_016772555.1	Pseudomonadota	T9SS is absent
28613	GenBank:GCA_016772535.1	Pseudomonadota	T9SS is absent
28614	GenBank:GCA_016772495.1	Pseudomonadota	T9SS is absent
28615	GenBank:GCA_001584165.1	Pseudomonadota	T9SS is absent
28616	GenBank:GCA_016774455.1	Pseudomonadota	T9SS is absent
28617	GenBank:GCA_016772395.1	Pseudomonadota	T9SS is absent
28618	GenBank:GCA_016775845.1	Pseudomonadota	T9SS is absent
28619	GenBank:GCA_016775885.1	Pseudomonadota	T9SS is absent
28620	GenBank:GCA_016776245.1	Pseudomonadota	T9SS is absent
28621	GenBank:GCA_016776225.1	Pseudomonadota	T9SS is absent
28622	GenBank:GCA_016776205.1	Pseudomonadota	T9SS is absent
28623	GenBank:GCA_016776185.1	Pseudomonadota	T9SS is absent
28624	GenBank:GCA_016776165.1	Pseudomonadota	T9SS is absent
28625	GenBank:GCA_016776145.1	Pseudomonadota	T9SS is absent
28626	GenBank:GCA_016776125.1	Pseudomonadota	T9SS is absent
28627	GenBank:GCA_016776105.1	Pseudomonadota	T9SS is absent
28628	GenBank:GCA_016775865.1	Pseudomonadota	T9SS is absent
28629	GenBank:GCA_016776085.1	Pseudomonadota	T9SS is absent
28630	GenBank:GCA_016776045.1	Pseudomonadota	T9SS is absent
28631	GenBank:GCA_016776025.1	Pseudomonadota	T9SS is absent
28632	GenBank:GCA_016776005.1	Pseudomonadota	T9SS is absent
28633	GenBank:GCA_016775985.1	Pseudomonadota	T9SS is absent
28634	GenBank:GCA_016775965.1	Pseudomonadota	T9SS is absent
28635	GenBank:GCA_016775945.1	Pseudomonadota	T9SS is absent
28636	GenBank:GCA_016775925.1	Pseudomonadota	T9SS is absent
28637	GenBank:GCA_016775905.1	Pseudomonadota	T9SS is absent
28638	GenBank:GCA_016776065.1	Pseudomonadota	T9SS is absent
28639	GenBank:GCA_016776265.1	Pseudomonadota	T9SS is absent
28640	GenBank:GCA_016772375.1	Pseudomonadota	T9SS is absent
28641	GenBank:GCA_016772335.1	Pseudomonadota	T9SS is absent
28642	GenBank:GCA_016757655.1	Pseudomonadota	T9SS is absent
28643	GenBank:GCA_016757635.1	Pseudomonadota	T9SS is absent
28644	GenBank:GCA_016756655.1	Pseudomonadota	T9SS is absent
28645	GenBank:GCA_016756635.1	Pseudomonadota	T9SS is absent
28646	GenBank:GCA_016756615.1	Pseudomonadota	T9SS is absent
28647	GenBank:GCA_016756595.1	Pseudomonadota	T9SS is absent
28648	GenBank:GCA_016756575.1	Pseudomonadota	T9SS is absent
28649	GenBank:GCA_016756555.1	Pseudomonadota	T9SS is absent
28650	GenBank:GCA_001590695.1	Pseudomonadota	T9SS is absent
28651	GenBank:GCA_016756535.1	Pseudomonadota	T9SS is absent
28652	GenBank:GCA_016756495.1	Pseudomonadota	T9SS is absent
28653	GenBank:GCA_016756475.1	Pseudomonadota	T9SS is absent
28654	GenBank:GCA_016756455.1	Pseudomonadota	T9SS is absent
28655	GenBank:GCA_016756335.1	Pseudomonadota	T9SS is absent
28656	GenBank:GCA_016756315.1	Pseudomonadota	T9SS is absent
28657	GenBank:GCA_001592705.1	Pseudomonadota	T9SS is absent
28658	GenBank:GCA_001593245.1	Pseudomonadota	T9SS is absent
28659	GenBank:GCA_001593285.1	Pseudomonadota	T9SS is absent
28660	GenBank:GCA_016756515.1	Pseudomonadota	T9SS is absent
28661	GenBank:GCA_016772355.1	Pseudomonadota	T9SS is absent
28662	GenBank:GCA_001590645.1	Pseudomonadota	T9SS is absent
28663	GenBank:GCA_016757775.1	Pseudomonadota	T9SS is absent
28664	GenBank:GCA_016772315.1	Pseudomonadota	T9SS is absent
28665	GenBank:GCA_001584185.1	Pseudomonadota	T9SS is absent
28666	GenBank:GCA_001584205.1	Pseudomonadota	T9SS is absent
28667	GenBank:GCA_001584225.1	Pseudomonadota	T9SS is absent
28668	GenBank:GCA_016767775.1	Pseudomonadota	T9SS is absent
28669	GenBank:GCA_016767755.1	Pseudomonadota	T9SS is absent
28670	GenBank:GCA_016767735.1	Pseudomonadota	T9SS is absent
28671	GenBank:GCA_001586135.1	Pseudomonadota	T9SS is absent
28672	GenBank:GCA_016757755.1	Pseudomonadota	T9SS is absent
28673	GenBank:GCA_001586155.1	Pseudomonadota	T9SS is absent
28674	GenBank:GCA_001586255.1	Pseudomonadota	T9SS is absent
28675	GenBank:GCA_001586275.1	Pseudomonadota	T9SS is absent
28676	GenBank:GCA_001587135.1	Pseudomonadota	T9SS is absent
28677	GenBank:GCA_001587155.1	Pseudomonadota	T9SS is absent
28678	GenBank:GCA_001590615.2	Pseudomonadota	T9SS is absent
28679	GenBank:GCA_016765655.2	Pseudomonadota	T9SS is absent
28680	GenBank:GCA_016758865.1	Pseudomonadota	T9SS is absent
28681	GenBank:GCA_016757795.1	Pseudomonadota	T9SS is absent
28682	GenBank:GCA_001586165.1	Pseudomonadota	T9SS is absent
28683	GenBank:GCA_016839145.1	Pseudomonadota	T9SS is absent
28684	GenBank:GCA_016776285.1	Pseudomonadota	T9SS is absent
28685	GenBank:GCA_016776325.1	Pseudomonadota	T9SS is absent
28686	GenBank:GCA_016834695.1	Pseudomonadota	T9SS is absent
28687	GenBank:GCA_016834675.1	Pseudomonadota	T9SS is absent
28688	GenBank:GCA_016834635.1	Pseudomonadota	T9SS is absent
28689	GenBank:GCA_001578125.1	Pseudomonadota	T9SS is absent
28690	GenBank:GCA_016834455.1	Pseudomonadota	T9SS is absent
28691	GenBank:GCA_001578145.1	Pseudomonadota	T9SS is absent
28692	GenBank:GCA_016812055.1	Pseudomonadota	T9SS is absent
28693	GenBank:GCA_016812015.1	Pseudomonadota	T9SS is absent
28694	GenBank:GCA_016834715.1	Pseudomonadota	T9SS is absent
28695	GenBank:GCA_016811995.1	Pseudomonadota	T9SS is absent
28696	GenBank:GCA_016811875.1	Pseudomonadota	T9SS is absent
28697	GenBank:GCA_016811855.1	Pseudomonadota	T9SS is absent
28698	GenBank:GCA_016811155.4	Pseudomonadota	T9SS is absent
28699	GenBank:GCA_016811135.4	Pseudomonadota	T9SS is absent
28700	GenBank:GCA_016807805.1	Pseudomonadota	T9SS is absent
28701	GenBank:GCA_016807785.1	Pseudomonadota	T9SS is absent
28702	GenBank:GCA_001578435.2	Pseudomonadota	T9SS is absent
28703	GenBank:GCA_016806835.2	Pseudomonadota	T9SS is absent
28704	GenBank:GCA_016811975.1	Pseudomonadota	T9SS is absent
28705	GenBank:GCA_016806145.1	Pseudomonadota	T9SS is absent
28706	GenBank:GCA_016834735.1	Pseudomonadota	T9SS is absent
28707	GenBank:GCA_016834775.1	Pseudomonadota	T9SS is absent
28708	GenBank:GCA_001577505.1	Pseudomonadota	T9SS is absent
28709	GenBank:GCA_001578105.1	Pseudomonadota	T9SS is absent
28710	GenBank:GCA_016835095.1	Pseudomonadota	T9SS is absent
28711	GenBank:GCA_016835075.1	Pseudomonadota	T9SS is absent
28712	GenBank:GCA_016835055.1	Pseudomonadota	T9SS is absent
28713	GenBank:GCA_016835035.1	Pseudomonadota	T9SS is absent
28714	GenBank:GCA_016835015.1	Pseudomonadota	T9SS is absent
28715	GenBank:GCA_016834995.1	Pseudomonadota	T9SS is absent
28716	GenBank:GCA_016834755.1	Pseudomonadota	T9SS is absent
28717	GenBank:GCA_016834975.1	Pseudomonadota	T9SS is absent
28718	GenBank:GCA_016834935.1	Pseudomonadota	T9SS is absent
28719	GenBank:GCA_016834915.1	Pseudomonadota	T9SS is absent
28720	GenBank:GCA_016834895.1	Pseudomonadota	T9SS is absent
28721	GenBank:GCA_016834875.1	Pseudomonadota	T9SS is absent
28722	GenBank:GCA_016834855.1	Pseudomonadota	T9SS is absent
28723	GenBank:GCA_016834835.1	Pseudomonadota	T9SS is absent
28724	GenBank:GCA_016834815.1	Pseudomonadota	T9SS is absent
28725	GenBank:GCA_016834795.1	Pseudomonadota	T9SS is absent
28726	GenBank:GCA_016834955.1	Pseudomonadota	T9SS is absent
28727	GenBank:GCA_016776305.1	Pseudomonadota	T9SS is absent
28728	GenBank:GCA_016806125.1	Pseudomonadota	T9SS is absent
28729	GenBank:GCA_016806045.1	Pseudomonadota	T9SS is absent
28730	GenBank:GCA_016801675.1	Pseudomonadota	T9SS is absent
28731	GenBank:GCA_016801655.1	Pseudomonadota	T9SS is absent
28732	GenBank:GCA_016801635.1	Pseudomonadota	T9SS is absent
28733	GenBank:GCA_016801615.1	Pseudomonadota	T9SS is absent
28734	GenBank:GCA_016801375.1	Pseudomonadota	T9SS is absent
28735	GenBank:GCA_001580175.1	Pseudomonadota	T9SS is absent
28736	GenBank:GCA_001580455.1	Pseudomonadota	T9SS is absent
28737	GenBank:GCA_016800965.1	Pseudomonadota	T9SS is absent
28738	GenBank:GCA_016801695.1	Pseudomonadota	T9SS is absent
28739	GenBank:GCA_016780725.1	Pseudomonadota	T9SS is absent
28740	GenBank:GCA_016780415.1	Pseudomonadota	T9SS is absent
28741	GenBank:GCA_016780285.1	Pseudomonadota	T9SS is absent
28742	GenBank:GCA_016780145.1	Pseudomonadota	T9SS is absent
28743	GenBank:GCA_016780025.1	Pseudomonadota	T9SS is absent
28744	GenBank:GCA_016779865.1	Pseudomonadota	T9SS is absent
28745	GenBank:GCA_016776385.1	Pseudomonadota	T9SS is absent
28746	GenBank:GCA_016776365.1	Pseudomonadota	T9SS is absent
28747	GenBank:GCA_016776345.1	Pseudomonadota	T9SS is absent
28748	GenBank:GCA_016780575.1	Pseudomonadota	T9SS is absent
28749	GenBank:GCA_016806065.1	Pseudomonadota	T9SS is absent
28750	GenBank:GCA_016801715.1	Pseudomonadota	T9SS is absent
28751	GenBank:GCA_016801755.1	Pseudomonadota	T9SS is absent
28752	GenBank:GCA_016806025.1	Pseudomonadota	T9SS is absent
28753	GenBank:GCA_016806005.1	Pseudomonadota	T9SS is absent
28754	GenBank:GCA_001578515.1	Pseudomonadota	T9SS is absent
28755	GenBank:GCA_016804325.1	Pseudomonadota	T9SS is absent
28756	GenBank:GCA_016804285.1	Pseudomonadota	T9SS is absent
28757	GenBank:GCA_016804265.1	Pseudomonadota	T9SS is absent
28758	GenBank:GCA_016804125.1	Pseudomonadota	T9SS is absent
28759	GenBank:GCA_016804045.1	Pseudomonadota	T9SS is absent
28760	GenBank:GCA_001579965.1	Pseudomonadota	T9SS is absent
28761	GenBank:GCA_016804025.1	Pseudomonadota	T9SS is absent
28762	GenBank:GCA_016803935.1	Pseudomonadota	T9SS is absent
28763	GenBank:GCA_016803915.1	Pseudomonadota	T9SS is absent
28764	GenBank:GCA_016803875.1	Pseudomonadota	T9SS is absent
28765	GenBank:GCA_016803855.1	Pseudomonadota	T9SS is absent
28766	GenBank:GCA_001579845.1	Pseudomonadota	T9SS is absent
28767	GenBank:GCA_001579945.1	Pseudomonadota	T9SS is absent
28768	GenBank:GCA_016801815.1	Pseudomonadota	T9SS is absent
28769	GenBank:GCA_016801775.1	Pseudomonadota	T9SS is absent
28770	GenBank:GCA_001579805.1	Pseudomonadota	T9SS is absent
28771	GenBank:GCA_001593305.1	Pseudomonadota	T9SS is absent
28772	GenBank:GCA_016903955.1	Pseudomonadota	T9SS is absent
28773	GenBank:GCA_016903995.1	Pseudomonadota	T9SS is absent
28774	GenBank:GCA_017277455.1	Pseudomonadota	T9SS is absent
28775	GenBank:GCA_001534665.1	Pseudomonadota	T9SS is absent
28776	GenBank:GCA_017220215.1	Pseudomonadota	T9SS is absent
28777	GenBank:GCA_001534725.1	Pseudomonadota	T9SS is absent
28778	GenBank:GCA_001534745.1	Pseudomonadota	T9SS is absent
28779	GenBank:GCA_001535315.2	Pseudomonadota	T9SS is absent
28780	GenBank:GCA_001542675.2	Pseudomonadota	T9SS is absent
28781	GenBank:GCA_001542795.2	Pseudomonadota	T9SS is absent
28782	GenBank:GCA_017280155.1	Pseudomonadota	T9SS is absent
28783	GenBank:GCA_001542835.1	Pseudomonadota	T9SS is absent
28784	GenBank:GCA_001543265.1	Pseudomonadota	T9SS is absent
28785	GenBank:GCA_017167985.1	Pseudomonadota	T9SS is absent
28786	GenBank:GCA_017167965.1	Pseudomonadota	T9SS is absent
28787	GenBank:GCA_017165555.1	Pseudomonadota	T9SS is absent
28788	GenBank:GCA_017165535.1	Pseudomonadota	T9SS is absent
28789	GenBank:GCA_017165515.1	Pseudomonadota	T9SS is absent
28790	GenBank:GCA_017165495.1	Pseudomonadota	T9SS is absent
28791	GenBank:GCA_017165475.1	Pseudomonadota	T9SS is absent
28792	GenBank:GCA_001543055.1	Pseudomonadota	T9SS is absent
28793	GenBank:GCA_017165455.1	Pseudomonadota	T9SS is absent
28794	GenBank:GCA_001532025.2	Pseudomonadota	T9SS is absent
28795	GenBank:GCA_017298675.1	Pseudomonadota	T9SS is absent
28796	GenBank:GCA_017299035.1	Pseudomonadota	T9SS is absent
28797	GenBank:GCA_017299015.1	Pseudomonadota	T9SS is absent
28798	GenBank:GCA_017298995.1	Pseudomonadota	T9SS is absent
28799	GenBank:GCA_017298975.1	Pseudomonadota	T9SS is absent
28800	GenBank:GCA_017298955.1	Pseudomonadota	T9SS is absent
28801	GenBank:GCA_017298935.1	Pseudomonadota	T9SS is absent
28802	GenBank:GCA_017298915.1	Pseudomonadota	T9SS is absent
28803	GenBank:GCA_017298895.1	Pseudomonadota	T9SS is absent
28804	GenBank:GCA_001530015.1	Pseudomonadota	T9SS is absent
28805	GenBank:GCA_017298875.1	Pseudomonadota	T9SS is absent
28806	GenBank:GCA_017298835.1	Pseudomonadota	T9SS is absent
28807	GenBank:GCA_017298815.1	Pseudomonadota	T9SS is absent
28808	GenBank:GCA_017298795.1	Pseudomonadota	T9SS is absent
28809	GenBank:GCA_017298775.1	Pseudomonadota	T9SS is absent
28810	GenBank:GCA_017298755.1	Pseudomonadota	T9SS is absent
28811	GenBank:GCA_017298735.1	Pseudomonadota	T9SS is absent
28812	GenBank:GCA_017298715.1	Pseudomonadota	T9SS is absent
28813	GenBank:GCA_017298695.1	Pseudomonadota	T9SS is absent
28814	GenBank:GCA_017298855.1	Pseudomonadota	T9SS is absent
28815	GenBank:GCA_017299175.1	Pseudomonadota	T9SS is absent
28816	GenBank:GCA_017165435.1	Pseudomonadota	T9SS is absent
28817	GenBank:GCA_017165395.1	Pseudomonadota	T9SS is absent
28818	GenBank:GCA_017164935.1	Pseudomonadota	T9SS is absent
28819	GenBank:GCA_017164915.1	Pseudomonadota	T9SS is absent
28820	GenBank:GCA_017164895.1	Pseudomonadota	T9SS is absent
28821	GenBank:GCA_017164875.1	Pseudomonadota	T9SS is absent
28822	GenBank:GCA_017164855.1	Pseudomonadota	T9SS is absent
28823	GenBank:GCA_017164835.1	Pseudomonadota	T9SS is absent
28824	GenBank:GCA_017164815.1	Pseudomonadota	T9SS is absent
28825	GenBank:GCA_017164795.1	Pseudomonadota	T9SS is absent
28826	GenBank:GCA_017164955.1	Pseudomonadota	T9SS is absent
28827	GenBank:GCA_017164775.1	Pseudomonadota	T9SS is absent
28828	GenBank:GCA_001543305.1	Pseudomonadota	T9SS is absent
28829	GenBank:GCA_017161865.1	Pseudomonadota	T9SS is absent
28830	GenBank:GCA_017161845.1	Pseudomonadota	T9SS is absent
28831	GenBank:GCA_017161825.1	Pseudomonadota	T9SS is absent
28832	GenBank:GCA_017161805.1	Pseudomonadota	T9SS is absent
28833	GenBank:GCA_017161785.1	Pseudomonadota	T9SS is absent
28834	GenBank:GCA_017161765.1	Pseudomonadota	T9SS is absent
28835	GenBank:GCA_017161745.1	Pseudomonadota	T9SS is absent
28836	GenBank:GCA_017164755.1	Pseudomonadota	T9SS is absent
28837	GenBank:GCA_017165415.1	Pseudomonadota	T9SS is absent
28838	GenBank:GCA_017164975.1	Pseudomonadota	T9SS is absent
28839	GenBank:GCA_017165015.1	Pseudomonadota	T9SS is absent
28840	GenBank:GCA_017165375.1	Pseudomonadota	T9SS is absent
28841	GenBank:GCA_017165355.1	Pseudomonadota	T9SS is absent
28842	GenBank:GCA_017165335.1	Pseudomonadota	T9SS is absent
28843	GenBank:GCA_017165315.1	Pseudomonadota	T9SS is absent
28844	GenBank:GCA_017165295.1	Pseudomonadota	T9SS is absent
28845	GenBank:GCA_017165275.1	Pseudomonadota	T9SS is absent
28846	GenBank:GCA_017165255.1	Pseudomonadota	T9SS is absent
28847	GenBank:GCA_017165235.1	Pseudomonadota	T9SS is absent
28848	GenBank:GCA_017164995.1	Pseudomonadota	T9SS is absent
28849	GenBank:GCA_017165215.1	Pseudomonadota	T9SS is absent
28850	GenBank:GCA_017165175.1	Pseudomonadota	T9SS is absent
28851	GenBank:GCA_017165155.1	Pseudomonadota	T9SS is absent
28852	GenBank:GCA_017165135.1	Pseudomonadota	T9SS is absent
28853	GenBank:GCA_017165115.1	Pseudomonadota	T9SS is absent
28854	GenBank:GCA_017165095.1	Pseudomonadota	T9SS is absent
28855	GenBank:GCA_017165075.1	Pseudomonadota	T9SS is absent
28856	GenBank:GCA_017165055.1	Pseudomonadota	T9SS is absent
28857	GenBank:GCA_017165035.1	Pseudomonadota	T9SS is absent
28858	GenBank:GCA_017165195.1	Pseudomonadota	T9SS is absent
28859	GenBank:GCA_017161725.1	Pseudomonadota	T9SS is absent
28860	GenBank:GCA_017299275.1	Pseudomonadota	T9SS is absent
28861	GenBank:GCA_017299435.1	Pseudomonadota	T9SS is absent
28862	GenBank:GCA_017347505.2	Pseudomonadota	T9SS is absent
28863	GenBank:GCA_017347485.1	Pseudomonadota	T9SS is absent
28864	GenBank:GCA_001518895.1	Pseudomonadota	T9SS is absent
28865	GenBank:GCA_017347425.1	Pseudomonadota	T9SS is absent
28866	GenBank:GCA_017347405.1	Pseudomonadota	T9SS is absent
28867	GenBank:GCA_017347385.1	Pseudomonadota	T9SS is absent
28868	GenBank:GCA_017347365.1	Pseudomonadota	T9SS is absent
28869	GenBank:GCA_001518975.1	Pseudomonadota	T9SS is absent
28870	GenBank:GCA_017347565.1	Pseudomonadota	T9SS is absent
28871	GenBank:GCA_017338715.1	Pseudomonadota	T9SS is absent
28872	GenBank:GCA_017315205.1	Pseudomonadota	T9SS is absent
28873	GenBank:GCA_017310565.1	Pseudomonadota	T9SS is absent
28874	GenBank:GCA_017310485.1	Pseudomonadota	T9SS is absent
28875	GenBank:GCA_017310465.1	Pseudomonadota	T9SS is absent
28876	GenBank:GCA_017310445.1	Pseudomonadota	T9SS is absent
28877	GenBank:GCA_017310425.1	Pseudomonadota	T9SS is absent
28878	GenBank:GCA_017310405.1	Pseudomonadota	T9SS is absent
28879	GenBank:GCA_017310385.1	Pseudomonadota	T9SS is absent
28880	GenBank:GCA_017329545.1	Pseudomonadota	T9SS is absent
28881	GenBank:GCA_017310365.1	Pseudomonadota	T9SS is absent
28882	GenBank:GCA_001518855.1	Pseudomonadota	T9SS is absent
28883	GenBank:GCA_017348835.2	Pseudomonadota	T9SS is absent
28884	GenBank:GCA_017354925.1	Pseudomonadota	T9SS is absent
28885	GenBank:GCA_001517645.1	Pseudomonadota	T9SS is absent
28886	GenBank:GCA_017352295.1	Pseudomonadota	T9SS is absent
28887	GenBank:GCA_017352275.1	Pseudomonadota	T9SS is absent
28888	GenBank:GCA_017352255.1	Pseudomonadota	T9SS is absent
28889	GenBank:GCA_017352235.1	Pseudomonadota	T9SS is absent
28890	GenBank:GCA_001518775.1	Pseudomonadota	T9SS is absent
28891	GenBank:GCA_017352135.1	Pseudomonadota	T9SS is absent
28892	GenBank:GCA_001518835.1	Pseudomonadota	T9SS is absent
28893	GenBank:GCA_017352075.1	Pseudomonadota	T9SS is absent
28894	GenBank:GCA_017352035.1	Pseudomonadota	T9SS is absent
28895	GenBank:GCA_017348975.1	Pseudomonadota	T9SS is absent
28896	GenBank:GCA_017348955.1	Pseudomonadota	T9SS is absent
28897	GenBank:GCA_017348935.1	Pseudomonadota	T9SS is absent
28898	GenBank:GCA_017348915.1	Pseudomonadota	T9SS is absent
28899	GenBank:GCA_001518815.1	Pseudomonadota	T9SS is absent
28900	GenBank:GCA_017348875.1	Pseudomonadota	T9SS is absent
28901	GenBank:GCA_017348855.1	Pseudomonadota	T9SS is absent
28902	GenBank:GCA_017352055.1	Pseudomonadota	T9SS is absent
28903	GenBank:GCA_017299315.1	Pseudomonadota	T9SS is absent
28904	GenBank:GCA_017310345.1	Pseudomonadota	T9SS is absent
28905	GenBank:GCA_017310305.1	Pseudomonadota	T9SS is absent
28906	GenBank:GCA_017301815.1	Pseudomonadota	T9SS is absent
28907	GenBank:GCA_017301795.1	Pseudomonadota	T9SS is absent
28908	GenBank:GCA_017301775.1	Pseudomonadota	T9SS is absent
28909	GenBank:GCA_017301715.1	Pseudomonadota	T9SS is absent
28910	GenBank:GCA_017301695.1	Pseudomonadota	T9SS is absent
28911	GenBank:GCA_017301675.1	Pseudomonadota	T9SS is absent
28912	GenBank:GCA_017301655.1	Pseudomonadota	T9SS is absent
28913	GenBank:GCA_001524625.2	Pseudomonadota	T9SS is absent
28914	GenBank:GCA_017301835.1	Pseudomonadota	T9SS is absent
28915	GenBank:GCA_017301375.1	Pseudomonadota	T9SS is absent
28916	GenBank:GCA_017301335.1	Pseudomonadota	T9SS is absent
28917	GenBank:GCA_017301315.1	Pseudomonadota	T9SS is absent
28918	GenBank:GCA_017301295.1	Pseudomonadota	T9SS is absent
28919	GenBank:GCA_017301275.1	Pseudomonadota	T9SS is absent
28920	GenBank:GCA_017301255.1	Pseudomonadota	T9SS is absent
28921	GenBank:GCA_001529935.1	Pseudomonadota	T9SS is absent
28922	GenBank:GCA_017299575.1	Pseudomonadota	T9SS is absent
28923	GenBank:GCA_017299535.1	Pseudomonadota	T9SS is absent
28924	GenBank:GCA_001524645.2	Pseudomonadota	T9SS is absent
28925	GenBank:GCA_017310325.1	Pseudomonadota	T9SS is absent
28926	GenBank:GCA_017301855.1	Pseudomonadota	T9SS is absent
28927	GenBank:GCA_001523915.2	Pseudomonadota	T9SS is absent
28928	GenBank:GCA_017310275.1	Pseudomonadota	T9SS is absent
28929	GenBank:GCA_017310235.1	Pseudomonadota	T9SS is absent
28930	GenBank:GCA_017310215.1	Pseudomonadota	T9SS is absent
28931	GenBank:GCA_017310195.1	Pseudomonadota	T9SS is absent
28932	GenBank:GCA_017310055.1	Pseudomonadota	T9SS is absent
28933	GenBank:GCA_001521715.1	Pseudomonadota	T9SS is absent
28934	GenBank:GCA_017310015.1	Pseudomonadota	T9SS is absent
28935	GenBank:GCA_017309975.1	Pseudomonadota	T9SS is absent
28936	GenBank:GCA_001524445.2	Pseudomonadota	T9SS is absent
28937	GenBank:GCA_017309955.1	Pseudomonadota	T9SS is absent
28938	GenBank:GCA_001522105.2	Pseudomonadota	T9SS is absent
28939	GenBank:GCA_017309605.1	Pseudomonadota	T9SS is absent
28940	GenBank:GCA_001522135.2	Pseudomonadota	T9SS is absent
28941	GenBank:GCA_001522585.2	Pseudomonadota	T9SS is absent
28942	GenBank:GCA_001522635.2	Pseudomonadota	T9SS is absent
28943	GenBank:GCA_001523745.2	Pseudomonadota	T9SS is absent
28944	GenBank:GCA_017309445.1	Pseudomonadota	T9SS is absent
28945	GenBank:GCA_017309425.1	Pseudomonadota	T9SS is absent
28946	GenBank:GCA_001521895.1	Pseudomonadota	T9SS is absent
28947	GenBank:GCA_016903975.1	Pseudomonadota	T9SS is absent
28948	GenBank:GCA_017161605.1	Pseudomonadota	T9SS is absent
28949	GenBank:GCA_017161565.1	Pseudomonadota	T9SS is absent
28950	GenBank:GCA_016925315.1	Pseudomonadota	T9SS is absent
28951	GenBank:GCA_016925295.1	Pseudomonadota	T9SS is absent
28952	GenBank:GCA_016925275.1	Pseudomonadota	T9SS is absent
28953	GenBank:GCA_016925255.1	Pseudomonadota	T9SS is absent
28954	GenBank:GCA_016925235.1	Pseudomonadota	T9SS is absent
28955	GenBank:GCA_016925215.1	Pseudomonadota	T9SS is absent
28956	GenBank:GCA_016925115.1	Pseudomonadota	T9SS is absent
28957	GenBank:GCA_016925095.1	Pseudomonadota	T9SS is absent
28958	GenBank:GCA_016925335.1	Pseudomonadota	T9SS is absent
28959	GenBank:GCA_016925075.1	Pseudomonadota	T9SS is absent
28960	GenBank:GCA_001549955.1	Pseudomonadota	T9SS is absent
28961	GenBank:GCA_016920955.1	Pseudomonadota	T9SS is absent
28962	GenBank:GCA_016919705.1	Pseudomonadota	T9SS is absent
28963	GenBank:GCA_016919545.1	Pseudomonadota	T9SS is absent
28964	GenBank:GCA_016919525.2	Pseudomonadota	T9SS is absent
28965	GenBank:GCA_016919505.2	Pseudomonadota	T9SS is absent
28966	GenBank:GCA_016919445.1	Pseudomonadota	T9SS is absent
28967	GenBank:GCA_016919405.1	Pseudomonadota	T9SS is absent
28968	GenBank:GCA_001549695.1	Pseudomonadota	T9SS is absent
28969	GenBank:GCA_016919265.1	Pseudomonadota	T9SS is absent
28970	GenBank:GCA_016925355.1	Pseudomonadota	T9SS is absent
28971	GenBank:GCA_016925395.1	Pseudomonadota	T9SS is absent
28972	GenBank:GCA_016939675.1	Pseudomonadota	T9SS is absent
28973	GenBank:GCA_016939635.1	Pseudomonadota	T9SS is absent
28974	GenBank:GCA_016939615.1	Pseudomonadota	T9SS is absent
28975	GenBank:GCA_016939575.1	Pseudomonadota	T9SS is absent
28976	GenBank:GCA_016939555.1	Pseudomonadota	T9SS is absent
28977	GenBank:GCA_016939535.1	Pseudomonadota	T9SS is absent
28978	GenBank:GCA_016939515.1	Pseudomonadota	T9SS is absent
28979	GenBank:GCA_016939495.1	Pseudomonadota	T9SS is absent
28980	GenBank:GCA_016925375.1	Pseudomonadota	T9SS is absent
28981	GenBank:GCA_016939475.1	Pseudomonadota	T9SS is absent
28982	GenBank:GCA_016925655.1	Pseudomonadota	T9SS is absent
28983	GenBank:GCA_016925575.1	Pseudomonadota	T9SS is absent
28984	GenBank:GCA_016925515.1	Pseudomonadota	T9SS is absent
28985	GenBank:GCA_016925495.1	Pseudomonadota	T9SS is absent
28986	GenBank:GCA_016925475.1	Pseudomonadota	T9SS is absent
28987	GenBank:GCA_016925455.1	Pseudomonadota	T9SS is absent
28988	GenBank:GCA_016925435.1	Pseudomonadota	T9SS is absent
28989	GenBank:GCA_016925415.1	Pseudomonadota	T9SS is absent
28990	GenBank:GCA_016925675.1	Pseudomonadota	T9SS is absent
28991	GenBank:GCA_016939695.1	Pseudomonadota	T9SS is absent
28992	GenBank:GCA_016918765.2	Pseudomonadota	T9SS is absent
28993	GenBank:GCA_001553955.1	Pseudomonadota	T9SS is absent
28994	GenBank:GCA_016904395.1	Pseudomonadota	T9SS is absent
28995	GenBank:GCA_016904375.1	Pseudomonadota	T9SS is absent
28996	GenBank:GCA_016904355.1	Pseudomonadota	T9SS is absent
28997	GenBank:GCA_016904335.1	Pseudomonadota	T9SS is absent
28998	GenBank:GCA_016904315.1	Pseudomonadota	T9SS is absent
28999	GenBank:GCA_016904295.1	Pseudomonadota	T9SS is absent
29000	GenBank:GCA_016904275.1	Pseudomonadota	T9SS is absent
29001	GenBank:GCA_016904255.1	Pseudomonadota	T9SS is absent
29002	GenBank:GCA_016904415.1	Pseudomonadota	T9SS is absent
29003	GenBank:GCA_016904235.1	Pseudomonadota	T9SS is absent
29004	GenBank:GCA_016904195.1	Pseudomonadota	T9SS is absent
29005	GenBank:GCA_016904175.1	Pseudomonadota	T9SS is absent
29006	GenBank:GCA_001558255.2	Pseudomonadota	T9SS is absent
29007	GenBank:GCA_016904115.1	Pseudomonadota	T9SS is absent
29008	GenBank:GCA_016904095.1	Pseudomonadota	T9SS is absent
29009	GenBank:GCA_016904075.1	Pseudomonadota	T9SS is absent
29010	GenBank:GCA_016904055.1	Pseudomonadota	T9SS is absent
29011	GenBank:GCA_016904035.1	Pseudomonadota	T9SS is absent
29012	GenBank:GCA_016904215.1	Pseudomonadota	T9SS is absent
29013	GenBank:GCA_016917355.1	Pseudomonadota	T9SS is absent
29014	GenBank:GCA_016904435.1	Pseudomonadota	T9SS is absent
29015	GenBank:GCA_016904475.1	Pseudomonadota	T9SS is absent
29016	GenBank:GCA_016906065.1	Pseudomonadota	T9SS is absent
29017	GenBank:GCA_001557535.2	Pseudomonadota	T9SS is absent
29018	GenBank:GCA_016904815.2	Pseudomonadota	T9SS is absent
29019	GenBank:GCA_016904795.2	Pseudomonadota	T9SS is absent
29020	GenBank:GCA_016904775.2	Pseudomonadota	T9SS is absent
29021	GenBank:GCA_016904755.2	Pseudomonadota	T9SS is absent
29022	GenBank:GCA_016904735.2	Pseudomonadota	T9SS is absent
29023	GenBank:GCA_016904715.2	Pseudomonadota	T9SS is absent
29024	GenBank:GCA_016904455.1	Pseudomonadota	T9SS is absent
29025	GenBank:GCA_016904695.1	Pseudomonadota	T9SS is absent
29026	GenBank:GCA_016904635.1	Pseudomonadota	T9SS is absent
29027	GenBank:GCA_016904615.1	Pseudomonadota	T9SS is absent
29028	GenBank:GCA_016904595.1	Pseudomonadota	T9SS is absent
29029	GenBank:GCA_016904575.1	Pseudomonadota	T9SS is absent
29030	GenBank:GCA_016904555.1	Pseudomonadota	T9SS is absent
29031	GenBank:GCA_016904535.1	Pseudomonadota	T9SS is absent
29032	GenBank:GCA_016904515.1	Pseudomonadota	T9SS is absent
29033	GenBank:GCA_016904495.1	Pseudomonadota	T9SS is absent
29034	GenBank:GCA_016904655.1	Pseudomonadota	T9SS is absent
29035	GenBank:GCA_017161585.1	Pseudomonadota	T9SS is absent
29036	GenBank:GCA_016939715.1	Pseudomonadota	T9SS is absent
29037	GenBank:GCA_016939755.1	Pseudomonadota	T9SS is absent
29038	GenBank:GCA_017098185.2	Pseudomonadota	T9SS is absent
29039	GenBank:GCA_017096425.2	Pseudomonadota	T9SS is absent
29040	GenBank:GCA_017096405.2	Pseudomonadota	T9SS is absent
29041	GenBank:GCA_017096385.2	Pseudomonadota	T9SS is absent
29042	GenBank:GCA_017096365.2	Pseudomonadota	T9SS is absent
29043	GenBank:GCA_017096345.2	Pseudomonadota	T9SS is absent
29044	GenBank:GCA_017096325.2	Pseudomonadota	T9SS is absent
29045	GenBank:GCA_017094605.1	Pseudomonadota	T9SS is absent
29046	GenBank:GCA_017098205.2	Pseudomonadota	T9SS is absent
29047	GenBank:GCA_017094585.1	Pseudomonadota	T9SS is absent
29048	GenBank:GCA_017094545.1	Pseudomonadota	T9SS is absent
29049	GenBank:GCA_017088485.1	Pseudomonadota	T9SS is absent
29050	GenBank:GCA_017088465.1	Pseudomonadota	T9SS is absent
29051	GenBank:GCA_017088445.1	Pseudomonadota	T9SS is absent
29052	GenBank:GCA_017088425.1	Pseudomonadota	T9SS is absent
29053	GenBank:GCA_017088405.1	Pseudomonadota	T9SS is absent
29054	GenBank:GCA_001547895.1	Pseudomonadota	T9SS is absent
29055	GenBank:GCA_001547915.1	Pseudomonadota	T9SS is absent
29056	GenBank:GCA_017094565.1	Pseudomonadota	T9SS is absent
29057	GenBank:GCA_017086605.1	Pseudomonadota	T9SS is absent
29058	GenBank:GCA_017098225.2	Pseudomonadota	T9SS is absent
29059	GenBank:GCA_017098265.1	Pseudomonadota	T9SS is absent
29060	GenBank:GCA_017161545.1	Pseudomonadota	T9SS is absent
29061	GenBank:GCA_017161525.1	Pseudomonadota	T9SS is absent
29062	GenBank:GCA_017161505.1	Pseudomonadota	T9SS is absent
29063	GenBank:GCA_017161485.1	Pseudomonadota	T9SS is absent
29064	GenBank:GCA_017161445.1	Pseudomonadota	T9SS is absent
29065	GenBank:GCA_017161385.1	Pseudomonadota	T9SS is absent
29066	GenBank:GCA_001543995.1	Pseudomonadota	T9SS is absent
29067	GenBank:GCA_017161345.1	Pseudomonadota	T9SS is absent
29068	GenBank:GCA_017098245.2	Pseudomonadota	T9SS is absent
29069	GenBank:GCA_017161155.1	Pseudomonadota	T9SS is absent
29070	GenBank:GCA_017161115.1	Pseudomonadota	T9SS is absent
29071	GenBank:GCA_001544635.1	Pseudomonadota	T9SS is absent
29072	GenBank:GCA_017161055.1	Pseudomonadota	T9SS is absent
29073	GenBank:GCA_017161035.1	Pseudomonadota	T9SS is absent
29074	GenBank:GCA_001545155.1	Pseudomonadota	T9SS is absent
29075	GenBank:GCA_001547755.1	Pseudomonadota	T9SS is absent
29076	GenBank:GCA_001547775.1	Pseudomonadota	T9SS is absent
29077	GenBank:GCA_017132735.1	Pseudomonadota	T9SS is absent
29078	GenBank:GCA_017161135.1	Pseudomonadota	T9SS is absent
29079	GenBank:GCA_016939735.1	Pseudomonadota	T9SS is absent
29080	GenBank:GCA_001547955.1	Pseudomonadota	T9SS is absent
29081	GenBank:GCA_017086505.1	Pseudomonadota	T9SS is absent
29082	GenBank:GCA_016944435.1	Pseudomonadota	T9SS is absent
29083	GenBank:GCA_016944315.1	Pseudomonadota	T9SS is absent
29084	GenBank:GCA_016944295.1	Pseudomonadota	T9SS is absent
29085	GenBank:GCA_016944275.1	Pseudomonadota	T9SS is absent
29086	GenBank:GCA_016944255.1	Pseudomonadota	T9SS is absent
29087	GenBank:GCA_016944235.1	Pseudomonadota	T9SS is absent
29088	GenBank:GCA_016942655.1	Pseudomonadota	T9SS is absent
29089	GenBank:GCA_016942635.1	Pseudomonadota	T9SS is absent
29090	GenBank:GCA_016944555.1	Pseudomonadota	T9SS is absent
29091	GenBank:GCA_016942615.1	Pseudomonadota	T9SS is absent
29092	GenBank:GCA_016942575.1	Pseudomonadota	T9SS is absent
29093	GenBank:GCA_016942535.1	Pseudomonadota	T9SS is absent
29094	GenBank:GCA_016942505.1	Pseudomonadota	T9SS is absent
29095	GenBank:GCA_016942475.1	Pseudomonadota	T9SS is absent
29096	GenBank:GCA_016939835.1	Pseudomonadota	T9SS is absent
29097	GenBank:GCA_016939815.1	Pseudomonadota	T9SS is absent
29098	GenBank:GCA_016939795.1	Pseudomonadota	T9SS is absent
29099	GenBank:GCA_016939775.1	Pseudomonadota	T9SS is absent
29100	GenBank:GCA_016942595.1	Pseudomonadota	T9SS is absent
29101	GenBank:GCA_001547995.1	Pseudomonadota	T9SS is absent
29102	GenBank:GCA_016944595.1	Pseudomonadota	T9SS is absent
29103	GenBank:GCA_016944635.1	Pseudomonadota	T9SS is absent
29104	GenBank:GCA_017086485.1	Pseudomonadota	T9SS is absent
29105	GenBank:GCA_001548015.1	Pseudomonadota	T9SS is absent
29106	GenBank:GCA_017086445.1	Pseudomonadota	T9SS is absent
29107	GenBank:GCA_001548075.1	Pseudomonadota	T9SS is absent
29108	GenBank:GCA_017084505.1	Pseudomonadota	T9SS is absent
29109	GenBank:GCA_001548135.1	Pseudomonadota	T9SS is absent
29110	GenBank:GCA_001548155.2	Pseudomonadota	T9SS is absent
29111	GenBank:GCA_017068195.1	Pseudomonadota	T9SS is absent
29112	GenBank:GCA_016944615.1	Pseudomonadota	T9SS is absent
29113	GenBank:GCA_017068175.1	Pseudomonadota	T9SS is absent
29114	GenBank:GCA_016952595.1	Pseudomonadota	T9SS is absent
29115	GenBank:GCA_016944775.1	Pseudomonadota	T9SS is absent
29116	GenBank:GCA_016944755.1	Pseudomonadota	T9SS is absent
29117	GenBank:GCA_016944735.1	Pseudomonadota	T9SS is absent
29118	GenBank:GCA_016944715.1	Pseudomonadota	T9SS is absent
29119	GenBank:GCA_016944695.1	Pseudomonadota	T9SS is absent
29120	GenBank:GCA_016944675.1	Pseudomonadota	T9SS is absent
29121	GenBank:GCA_016944655.1	Pseudomonadota	T9SS is absent
29122	GenBank:GCA_001548335.1	Pseudomonadota	T9SS is absent
29123	GenBank:GCA_001593425.2	Pseudomonadota	T9SS is absent
29124	GenBank:GCA_001593565.1	Pseudomonadota	T9SS is absent
29125	GenBank:GCA_001593585.2	Pseudomonadota	T9SS is absent
29126	GenBank:GCA_001654435.1	Pseudomonadota	T9SS is absent
29127	GenBank:GCA_015999465.1	Pseudomonadota	T9SS is absent
29128	GenBank:GCA_001654515.1	Pseudomonadota	T9SS is absent
29129	GenBank:GCA_015999385.1	Pseudomonadota	T9SS is absent
29130	GenBank:GCA_001655295.1	Pseudomonadota	T9SS is absent
29131	GenBank:GCA_015992425.1	Pseudomonadota	T9SS is absent
29132	GenBank:GCA_015992405.1	Pseudomonadota	T9SS is absent
29133	GenBank:GCA_015992385.1	Pseudomonadota	T9SS is absent
29134	GenBank:GCA_001653955.1	Pseudomonadota	T9SS is absent
29135	GenBank:GCA_015992365.1	Pseudomonadota	T9SS is absent
29136	GenBank:GCA_015992325.1	Pseudomonadota	T9SS is absent
29137	GenBank:GCA_015992305.1	Pseudomonadota	T9SS is absent
29138	GenBank:GCA_015992285.1	Pseudomonadota	T9SS is absent
29139	GenBank:GCA_015992265.1	Pseudomonadota	T9SS is absent
29140	GenBank:GCA_015992245.1	Pseudomonadota	T9SS is absent
29141	GenBank:GCA_015962365.2	Pseudomonadota	T9SS is absent
29142	GenBank:GCA_015910475.1	Pseudomonadota	T9SS is absent
29143	GenBank:GCA_015910405.1	Pseudomonadota	T9SS is absent
29144	GenBank:GCA_015992345.1	Pseudomonadota	T9SS is absent
29145	GenBank:GCA_015910385.1	Pseudomonadota	T9SS is absent
29146	GenBank:GCA_001653935.1	Pseudomonadota	T9SS is absent
29147	GenBank:GCA_015999625.1	Pseudomonadota	T9SS is absent
29148	GenBank:GCA_001652665.1	Pseudomonadota	T9SS is absent
29149	GenBank:GCA_001652685.1	Pseudomonadota	T9SS is absent
29150	GenBank:GCA_016026735.1	Pseudomonadota	T9SS is absent
29151	GenBank:GCA_016026715.1	Pseudomonadota	T9SS is absent
29152	GenBank:GCA_016026615.1	Pseudomonadota	T9SS is absent
29153	GenBank:GCA_016026535.1	Pseudomonadota	T9SS is absent
29154	GenBank:GCA_016026395.1	Pseudomonadota	T9SS is absent
29155	GenBank:GCA_016026375.1	Pseudomonadota	T9SS is absent
29156	GenBank:GCA_001653795.1	Pseudomonadota	T9SS is absent
29157	GenBank:GCA_016026335.1	Pseudomonadota	T9SS is absent
29158	GenBank:GCA_016026215.1	Pseudomonadota	T9SS is absent
29159	GenBank:GCA_016026195.1	Pseudomonadota	T9SS is absent
29160	GenBank:GCA_016026055.1	Pseudomonadota	T9SS is absent
29161	GenBank:GCA_016026035.1	Pseudomonadota	T9SS is absent
29162	GenBank:GCA_001653775.1	Pseudomonadota	T9SS is absent
29163	GenBank:GCA_016025435.1	Pseudomonadota	T9SS is absent
29164	GenBank:GCA_016025395.1	Pseudomonadota	T9SS is absent
29165	GenBank:GCA_016025375.1	Pseudomonadota	T9SS is absent
29166	GenBank:GCA_016026235.1	Pseudomonadota	T9SS is absent
29167	GenBank:GCA_001652645.1	Pseudomonadota	T9SS is absent
29168	GenBank:GCA_015910365.1	Pseudomonadota	T9SS is absent
29169	GenBank:GCA_015910325.1	Pseudomonadota	T9SS is absent
29170	GenBank:GCA_015832035.1	Pseudomonadota	T9SS is absent
29171	GenBank:GCA_015779285.1	Pseudomonadota	T9SS is absent
29172	GenBank:GCA_001658005.1	Pseudomonadota	T9SS is absent
29173	GenBank:GCA_001658025.2	Pseudomonadota	T9SS is absent
29174	GenBank:GCA_015775275.1	Pseudomonadota	T9SS is absent
29175	GenBank:GCA_015775135.1	Pseudomonadota	T9SS is absent
29176	GenBank:GCA_015774955.1	Pseudomonadota	T9SS is absent
29177	GenBank:GCA_015774895.1	Pseudomonadota	T9SS is absent
29178	GenBank:GCA_015832055.1	Pseudomonadota	T9SS is absent
29179	GenBank:GCA_001660565.1	Pseudomonadota	T9SS is absent
29180	GenBank:GCA_001661075.1	Pseudomonadota	T9SS is absent
29181	GenBank:GCA_001661085.1	Pseudomonadota	T9SS is absent
29182	GenBank:GCA_001661115.1	Pseudomonadota	T9SS is absent
29183	GenBank:GCA_001661135.1	Pseudomonadota	T9SS is absent
29184	GenBank:GCA_001661675.2	Pseudomonadota	T9SS is absent
29185	GenBank:GCA_001663075.1	Pseudomonadota	T9SS is absent
29186	GenBank:GCA_001663095.1	Pseudomonadota	T9SS is absent
29187	GenBank:GCA_001663115.1	Pseudomonadota	T9SS is absent
29188	GenBank:GCA_001660585.1	Pseudomonadota	T9SS is absent
29189	GenBank:GCA_015910345.1	Pseudomonadota	T9SS is absent
29190	GenBank:GCA_015832075.1	Pseudomonadota	T9SS is absent
29191	GenBank:GCA_015832115.1	Pseudomonadota	T9SS is absent
29192	GenBank:GCA_015910285.1	Pseudomonadota	T9SS is absent
29193	GenBank:GCA_015910265.1	Pseudomonadota	T9SS is absent
29194	GenBank:GCA_015910245.1	Pseudomonadota	T9SS is absent
29195	GenBank:GCA_015910205.1	Pseudomonadota	T9SS is absent
29196	GenBank:GCA_015910185.1	Pseudomonadota	T9SS is absent
29197	GenBank:GCA_015910165.1	Pseudomonadota	T9SS is absent
29198	GenBank:GCA_015910145.1	Pseudomonadota	T9SS is absent
29199	GenBank:GCA_015871485.1	Pseudomonadota	T9SS is absent
29200	GenBank:GCA_015832095.1	Pseudomonadota	T9SS is absent
29201	GenBank:GCA_015871245.1	Pseudomonadota	T9SS is absent
29202	GenBank:GCA_015870765.1	Pseudomonadota	T9SS is absent
29203	GenBank:GCA_015843075.1	Pseudomonadota	T9SS is absent
29204	GenBank:GCA_015841135.1	Pseudomonadota	T9SS is absent
29205	GenBank:GCA_001655595.1	Pseudomonadota	T9SS is absent
29206	GenBank:GCA_001655615.1	Pseudomonadota	T9SS is absent
29207	GenBank:GCA_015832325.1	Pseudomonadota	T9SS is absent
29208	GenBank:GCA_015832305.1	Pseudomonadota	T9SS is absent
29209	GenBank:GCA_015832135.1	Pseudomonadota	T9SS is absent
29210	GenBank:GCA_015870965.1	Pseudomonadota	T9SS is absent
29211	GenBank:GCA_001663135.1	Pseudomonadota	T9SS is absent
29212	GenBank:GCA_016026875.1	Pseudomonadota	T9SS is absent
29213	GenBank:GCA_001652565.1	Pseudomonadota	T9SS is absent
29214	GenBank:GCA_001646625.1	Pseudomonadota	T9SS is absent
29215	GenBank:GCA_016070975.1	Pseudomonadota	T9SS is absent
29216	GenBank:GCA_016070795.1	Pseudomonadota	T9SS is absent
29217	GenBank:GCA_001647045.1	Pseudomonadota	T9SS is absent
29218	GenBank:GCA_016067835.1	Pseudomonadota	T9SS is absent
29219	GenBank:GCA_001647655.1	Pseudomonadota	T9SS is absent
29220	GenBank:GCA_001647675.1	Pseudomonadota	T9SS is absent
29221	GenBank:GCA_001647695.1	Pseudomonadota	T9SS is absent
29222	GenBank:GCA_016071735.1	Pseudomonadota	T9SS is absent
29223	GenBank:GCA_016066695.1	Pseudomonadota	T9SS is absent
29224	GenBank:GCA_016066295.1	Pseudomonadota	T9SS is absent
29225	GenBank:GCA_016066025.1	Pseudomonadota	T9SS is absent
29226	GenBank:GCA_001647715.1	Pseudomonadota	T9SS is absent
29227	GenBank:GCA_001647735.1	Pseudomonadota	T9SS is absent
29228	GenBank:GCA_001647755.1	Pseudomonadota	T9SS is absent
29229	GenBank:GCA_016064815.1	Pseudomonadota	T9SS is absent
29230	GenBank:GCA_016064595.1	Pseudomonadota	T9SS is absent
29231	GenBank:GCA_001647765.1	Pseudomonadota	T9SS is absent
29232	GenBank:GCA_016066475.1	Pseudomonadota	T9SS is absent
29233	GenBank:GCA_001647795.1	Pseudomonadota	T9SS is absent
29234	GenBank:GCA_016105505.1	Pseudomonadota	T9SS is absent
29235	GenBank:GCA_016105885.1	Pseudomonadota	T9SS is absent
29236	GenBank:GCA_001643275.2	Pseudomonadota	T9SS is absent
29237	GenBank:GCA_001643355.2	Pseudomonadota	T9SS is absent
29238	GenBank:GCA_016126995.1	Pseudomonadota	T9SS is absent
29239	GenBank:GCA_016126955.1	Pseudomonadota	T9SS is absent
29240	GenBank:GCA_016126935.1	Pseudomonadota	T9SS is absent
29241	GenBank:GCA_016126895.1	Pseudomonadota	T9SS is absent
29242	GenBank:GCA_016126855.1	Pseudomonadota	T9SS is absent
29243	GenBank:GCA_016126815.2	Pseudomonadota	T9SS is absent
29244	GenBank:GCA_016105665.1	Pseudomonadota	T9SS is absent
29245	GenBank:GCA_001644685.1	Pseudomonadota	T9SS is absent
29246	GenBank:GCA_001644725.1	Pseudomonadota	T9SS is absent
29247	GenBank:GCA_001644745.1	Pseudomonadota	T9SS is absent
29248	GenBank:GCA_001644765.1	Pseudomonadota	T9SS is absent
29249	GenBank:GCA_016122915.2	Pseudomonadota	T9SS is absent
29250	GenBank:GCA_016119675.2	Pseudomonadota	T9SS is absent
29251	GenBank:GCA_016110345.1	Pseudomonadota	T9SS is absent
29252	GenBank:GCA_016107505.1	Pseudomonadota	T9SS is absent
29253	GenBank:GCA_016107485.1	Pseudomonadota	T9SS is absent
29254	GenBank:GCA_001644705.1	Pseudomonadota	T9SS is absent
29255	GenBank:GCA_016026895.1	Pseudomonadota	T9SS is absent
29256	GenBank:GCA_001647815.1	Pseudomonadota	T9SS is absent
29257	GenBank:GCA_016028775.1	Pseudomonadota	T9SS is absent
29258	GenBank:GCA_016027675.1	Pseudomonadota	T9SS is absent
29259	GenBank:GCA_001648215.1	Pseudomonadota	T9SS is absent
29260	GenBank:GCA_016027595.1	Pseudomonadota	T9SS is absent
29261	GenBank:GCA_001650235.3	Pseudomonadota	T9SS is absent
29262	GenBank:GCA_016027455.1	Pseudomonadota	T9SS is absent
29263	GenBank:GCA_016027435.1	Pseudomonadota	T9SS is absent
29264	GenBank:GCA_001651805.1	Pseudomonadota	T9SS is absent
29265	GenBank:GCA_001651925.2	Pseudomonadota	T9SS is absent
29266	GenBank:GCA_016027695.1	Pseudomonadota	T9SS is absent
29267	GenBank:GCA_001651945.2	Pseudomonadota	T9SS is absent
29268	GenBank:GCA_016027115.1	Pseudomonadota	T9SS is absent
29269	GenBank:GCA_016027095.1	Pseudomonadota	T9SS is absent
29270	GenBank:GCA_016027075.1	Pseudomonadota	T9SS is absent
29271	GenBank:GCA_016027055.1	Pseudomonadota	T9SS is absent
29272	GenBank:GCA_016027035.1	Pseudomonadota	T9SS is absent
29273	GenBank:GCA_001652385.2	Pseudomonadota	T9SS is absent
29274	GenBank:GCA_001652485.1	Pseudomonadota	T9SS is absent
29275	GenBank:GCA_001652505.2	Pseudomonadota	T9SS is absent
29276	GenBank:GCA_001651965.2	Pseudomonadota	T9SS is absent
29277	GenBank:GCA_001647835.1	Pseudomonadota	T9SS is absent
29278	GenBank:GCA_001648195.1	Pseudomonadota	T9SS is absent
29279	GenBank:GCA_016027815.1	Pseudomonadota	T9SS is absent
29280	GenBank:GCA_016028755.1	Pseudomonadota	T9SS is absent
29281	GenBank:GCA_016028735.1	Pseudomonadota	T9SS is absent
29282	GenBank:GCA_016028715.1	Pseudomonadota	T9SS is absent
29283	GenBank:GCA_001647855.1	Pseudomonadota	T9SS is absent
29284	GenBank:GCA_016028675.1	Pseudomonadota	T9SS is absent
29285	GenBank:GCA_016028655.1	Pseudomonadota	T9SS is absent
29286	GenBank:GCA_016028635.1	Pseudomonadota	T9SS is absent
29287	GenBank:GCA_016028515.1	Pseudomonadota	T9SS is absent
29288	GenBank:GCA_016027775.1	Pseudomonadota	T9SS is absent
29289	GenBank:GCA_016028495.1	Pseudomonadota	T9SS is absent
29290	GenBank:GCA_016028435.1	Pseudomonadota	T9SS is absent
29291	GenBank:GCA_001647875.1	Pseudomonadota	T9SS is absent
29292	GenBank:GCA_001647895.1	Pseudomonadota	T9SS is absent
29293	GenBank:GCA_001647915.1	Pseudomonadota	T9SS is absent
29294	GenBank:GCA_001648115.1	Pseudomonadota	T9SS is absent
29295	GenBank:GCA_001648175.1	Pseudomonadota	T9SS is absent
29296	GenBank:GCA_016027855.1	Pseudomonadota	T9SS is absent
29297	GenBank:GCA_016027835.1	Pseudomonadota	T9SS is absent
29298	GenBank:GCA_016028475.1	Pseudomonadota	T9SS is absent
29299	GenBank:GCA_016127115.1	Pseudomonadota	T9SS is absent
29300	GenBank:GCA_015767675.1	Pseudomonadota	T9SS is absent
29301	GenBank:GCA_015767635.1	Pseudomonadota	T9SS is absent
29302	GenBank:GCA_015571755.1	Pseudomonadota	T9SS is absent
29303	GenBank:GCA_015571735.1	Pseudomonadota	T9SS is absent
29304	GenBank:GCA_015571715.1	Pseudomonadota	T9SS is absent
29305	GenBank:GCA_015571695.1	Pseudomonadota	T9SS is absent
29306	GenBank:GCA_015571675.1	Pseudomonadota	T9SS is absent
29307	GenBank:GCA_015571655.1	Pseudomonadota	T9SS is absent
29308	GenBank:GCA_015571635.1	Pseudomonadota	T9SS is absent
29309	GenBank:GCA_015571615.1	Pseudomonadota	T9SS is absent
29310	GenBank:GCA_015571775.1	Pseudomonadota	T9SS is absent
29311	GenBank:GCA_015571595.1	Pseudomonadota	T9SS is absent
29312	GenBank:GCA_015571555.1	Pseudomonadota	T9SS is absent
29313	GenBank:GCA_015571535.1	Pseudomonadota	T9SS is absent
29314	GenBank:GCA_001664385.1	Pseudomonadota	T9SS is absent
29315	GenBank:GCA_015565735.1	Pseudomonadota	T9SS is absent
29316	GenBank:GCA_015535675.1	Pseudomonadota	T9SS is absent
29317	GenBank:GCA_001664405.1	Pseudomonadota	T9SS is absent
29318	GenBank:GCA_015535055.1	Pseudomonadota	T9SS is absent
29319	GenBank:GCA_015535015.1	Pseudomonadota	T9SS is absent
29320	GenBank:GCA_015571575.1	Pseudomonadota	T9SS is absent
29321	GenBank:GCA_015534995.1	Pseudomonadota	T9SS is absent
29322	GenBank:GCA_015571795.1	Pseudomonadota	T9SS is absent
29323	GenBank:GCA_015571835.1	Pseudomonadota	T9SS is absent
29324	GenBank:GCA_015624485.1	Pseudomonadota	T9SS is absent
29325	GenBank:GCA_015624465.1	Pseudomonadota	T9SS is absent
29326	GenBank:GCA_015624425.1	Pseudomonadota	T9SS is absent
29327	GenBank:GCA_015602705.1	Pseudomonadota	T9SS is absent
29328	GenBank:GCA_015602685.1	Pseudomonadota	T9SS is absent
29329	GenBank:GCA_015602665.1	Pseudomonadota	T9SS is absent
29330	GenBank:GCA_015602645.1	Pseudomonadota	T9SS is absent
29331	GenBank:GCA_001664345.1	Pseudomonadota	T9SS is absent
29332	GenBank:GCA_015571815.1	Pseudomonadota	T9SS is absent
29333	GenBank:GCA_015601345.1	Pseudomonadota	T9SS is absent
29334	GenBank:GCA_001664365.1	Pseudomonadota	T9SS is absent
29335	GenBank:GCA_015571975.1	Pseudomonadota	T9SS is absent
29336	GenBank:GCA_015571955.1	Pseudomonadota	T9SS is absent
29337	GenBank:GCA_015571935.1	Pseudomonadota	T9SS is absent
29338	GenBank:GCA_015571915.1	Pseudomonadota	T9SS is absent
29339	GenBank:GCA_015571895.1	Pseudomonadota	T9SS is absent
29340	GenBank:GCA_015571875.1	Pseudomonadota	T9SS is absent
29341	GenBank:GCA_015571855.1	Pseudomonadota	T9SS is absent
29342	GenBank:GCA_015594925.2	Pseudomonadota	T9SS is absent
29343	GenBank:GCA_015624505.1	Pseudomonadota	T9SS is absent
29344	GenBank:GCA_015534975.1	Pseudomonadota	T9SS is absent
29345	GenBank:GCA_015534935.1	Pseudomonadota	T9SS is absent
29346	GenBank:GCA_001668465.2	Pseudomonadota	T9SS is absent
29347	GenBank:GCA_001669145.2	Pseudomonadota	T9SS is absent
29348	GenBank:GCA_001670425.2	Pseudomonadota	T9SS is absent
29349	GenBank:GCA_015476035.1	Pseudomonadota	T9SS is absent
29350	GenBank:GCA_015476015.1	Pseudomonadota	T9SS is absent
29351	GenBank:GCA_015475995.1	Pseudomonadota	T9SS is absent
29352	GenBank:GCA_015475975.1	Pseudomonadota	T9SS is absent
29353	GenBank:GCA_015475955.1	Pseudomonadota	T9SS is absent
29354	GenBank:GCA_001664545.1	Pseudomonadota	T9SS is absent
29355	GenBank:GCA_015475935.1	Pseudomonadota	T9SS is absent
29356	GenBank:GCA_015475615.1	Pseudomonadota	T9SS is absent
29357	GenBank:GCA_015475555.1	Pseudomonadota	T9SS is absent
29358	GenBank:GCA_001672055.1	Pseudomonadota	T9SS is absent
29359	GenBank:GCA_001672375.2	Pseudomonadota	T9SS is absent
29360	GenBank:GCA_001672455.2	Pseudomonadota	T9SS is absent
29361	GenBank:GCA_001674475.2	Pseudomonadota	T9SS is absent
29362	GenBank:GCA_001674505.2	Pseudomonadota	T9SS is absent
29363	GenBank:GCA_001675125.1	Pseudomonadota	T9SS is absent
29364	GenBank:GCA_015475915.1	Pseudomonadota	T9SS is absent
29365	GenBank:GCA_015534955.1	Pseudomonadota	T9SS is absent
29366	GenBank:GCA_001664525.1	Pseudomonadota	T9SS is absent
29367	GenBank:GCA_015476235.1	Pseudomonadota	T9SS is absent
29368	GenBank:GCA_015534835.1	Pseudomonadota	T9SS is absent
29369	GenBank:GCA_015534815.1	Pseudomonadota	T9SS is absent
29370	GenBank:GCA_015534795.1	Pseudomonadota	T9SS is absent
29371	GenBank:GCA_015534775.1	Pseudomonadota	T9SS is absent
29372	GenBank:GCA_015534755.1	Pseudomonadota	T9SS is absent
29373	GenBank:GCA_015534735.1	Pseudomonadota	T9SS is absent
29374	GenBank:GCA_015509285.1	Pseudomonadota	T9SS is absent
29375	GenBank:GCA_015509005.1	Pseudomonadota	T9SS is absent
29376	GenBank:GCA_001664485.1	Pseudomonadota	T9SS is absent
29377	GenBank:GCA_015508805.1	Pseudomonadota	T9SS is absent
29378	GenBank:GCA_015500075.1	Pseudomonadota	T9SS is absent
29379	GenBank:GCA_015500055.1	Pseudomonadota	T9SS is absent
29380	GenBank:GCA_015482825.1	Pseudomonadota	T9SS is absent
29381	GenBank:GCA_001664425.1	Pseudomonadota	T9SS is absent
29382	GenBank:GCA_015482775.1	Pseudomonadota	T9SS is absent
29383	GenBank:GCA_001664445.1	Pseudomonadota	T9SS is absent
29384	GenBank:GCA_001664465.1	Pseudomonadota	T9SS is absent
29385	GenBank:GCA_015476275.1	Pseudomonadota	T9SS is absent
29386	GenBank:GCA_015508545.2	Pseudomonadota	T9SS is absent
29387	GenBank:GCA_015767655.1	Pseudomonadota	T9SS is absent
29388	GenBank:GCA_015644725.1	Pseudomonadota	T9SS is absent
29389	GenBank:GCA_015649805.1	Pseudomonadota	T9SS is absent
29390	GenBank:GCA_015698385.1	Pseudomonadota	T9SS is absent
29391	GenBank:GCA_015698365.1	Pseudomonadota	T9SS is absent
29392	GenBank:GCA_015698345.1	Pseudomonadota	T9SS is absent
29393	GenBank:GCA_015698325.1	Pseudomonadota	T9SS is absent
29394	GenBank:GCA_012167215.1	Pseudomonadota	T9SS is absent
29395	GenBank:GCA_015697825.1	Pseudomonadota	T9SS is absent
29396	GenBank:GCA_015697805.1	Pseudomonadota	T9SS is absent
29397	GenBank:GCA_015697765.1	Pseudomonadota	T9SS is absent
29398	GenBank:GCA_015708295.1	Pseudomonadota	T9SS is absent
29399	GenBank:GCA_015697745.1	Pseudomonadota	T9SS is absent
29400	GenBank:GCA_015697645.1	Pseudomonadota	T9SS is absent
29401	GenBank:GCA_015697605.1	Pseudomonadota	T9SS is absent
29402	GenBank:GCA_015697465.1	Pseudomonadota	T9SS is absent
29403	GenBank:GCA_015697215.1	Pseudomonadota	T9SS is absent
29404	GenBank:GCA_015694085.1	Pseudomonadota	T9SS is absent
29405	GenBank:GCA_015694065.1	Pseudomonadota	T9SS is absent
29406	GenBank:GCA_015694045.1	Pseudomonadota	T9SS is absent
29407	GenBank:GCA_015694025.1	Pseudomonadota	T9SS is absent
29408	GenBank:GCA_015697665.1	Pseudomonadota	T9SS is absent
29409	GenBank:GCA_015694005.1	Pseudomonadota	T9SS is absent
29410	GenBank:GCA_001663815.1	Pseudomonadota	T9SS is absent
29411	GenBank:GCA_015708675.1	Pseudomonadota	T9SS is absent
29412	GenBank:GCA_015767615.1	Pseudomonadota	T9SS is absent
29413	GenBank:GCA_015767595.1	Pseudomonadota	T9SS is absent
29414	GenBank:GCA_015767575.1	Pseudomonadota	T9SS is absent
29415	GenBank:GCA_001663175.1	Pseudomonadota	T9SS is absent
29416	GenBank:GCA_001663195.1	Pseudomonadota	T9SS is absent
29417	GenBank:GCA_015767515.1	Pseudomonadota	T9SS is absent
29418	GenBank:GCA_001663295.1	Pseudomonadota	T9SS is absent
29419	GenBank:GCA_015740605.2	Pseudomonadota	T9SS is absent
29420	GenBank:GCA_015708655.1	Pseudomonadota	T9SS is absent
29421	GenBank:GCA_015732685.1	Pseudomonadota	T9SS is absent
29422	GenBank:GCA_015732575.1	Pseudomonadota	T9SS is absent
29423	GenBank:GCA_001663415.1	Pseudomonadota	T9SS is absent
29424	GenBank:GCA_001663435.1	Pseudomonadota	T9SS is absent
29425	GenBank:GCA_001663455.1	Pseudomonadota	T9SS is absent
29426	GenBank:GCA_001663475.1	Pseudomonadota	T9SS is absent
29427	GenBank:GCA_015711015.1	Pseudomonadota	T9SS is absent
29428	GenBank:GCA_015709635.1	Pseudomonadota	T9SS is absent
29429	GenBank:GCA_015709615.1	Pseudomonadota	T9SS is absent
29430	GenBank:GCA_015732665.1	Pseudomonadota	T9SS is absent
29431	GenBank:GCA_015644745.1	Pseudomonadota	T9SS is absent
29432	GenBank:GCA_015693985.1	Pseudomonadota	T9SS is absent
29433	GenBank:GCA_001663855.1	Pseudomonadota	T9SS is absent
29434	GenBank:GCA_015679885.1	Pseudomonadota	T9SS is absent
29435	GenBank:GCA_015679865.1	Pseudomonadota	T9SS is absent
29436	GenBank:GCA_015679845.1	Pseudomonadota	T9SS is absent
29437	GenBank:GCA_015679815.1	Pseudomonadota	T9SS is absent
29438	GenBank:GCA_015679795.1	Pseudomonadota	T9SS is absent
29439	GenBank:GCA_015679775.1	Pseudomonadota	T9SS is absent
29440	GenBank:GCA_015679735.1	Pseudomonadota	T9SS is absent
29441	GenBank:GCA_015679705.1	Pseudomonadota	T9SS is absent
29442	GenBank:GCA_015679905.1	Pseudomonadota	T9SS is absent
29443	GenBank:GCA_015679665.1	Pseudomonadota	T9SS is absent
29444	GenBank:GCA_015679225.1	Pseudomonadota	T9SS is absent
29445	GenBank:GCA_015679205.1	Pseudomonadota	T9SS is absent
29446	GenBank:GCA_001664285.1	Pseudomonadota	T9SS is absent
29447	GenBank:GCA_015654285.1	Pseudomonadota	T9SS is absent
29448	GenBank:GCA_001664305.1	Pseudomonadota	T9SS is absent
29449	GenBank:GCA_001664325.1	Pseudomonadota	T9SS is absent
29450	GenBank:GCA_015654165.1	Pseudomonadota	T9SS is absent
29451	GenBank:GCA_015650045.1	Pseudomonadota	T9SS is absent
29452	GenBank:GCA_015679265.1	Pseudomonadota	T9SS is absent
29453	GenBank:GCA_015693965.1	Pseudomonadota	T9SS is absent
29454	GenBank:GCA_015679925.1	Pseudomonadota	T9SS is absent
29455	GenBank:GCA_015680915.2	Pseudomonadota	T9SS is absent
29456	GenBank:GCA_015693905.1	Pseudomonadota	T9SS is absent
29457	GenBank:GCA_001664005.1	Pseudomonadota	T9SS is absent
29458	GenBank:GCA_015693865.1	Pseudomonadota	T9SS is absent
29459	GenBank:GCA_015689495.1	Pseudomonadota	T9SS is absent
29460	GenBank:GCA_001664085.1	Pseudomonadota	T9SS is absent
29461	GenBank:GCA_001664105.1	Pseudomonadota	T9SS is absent
29462	GenBank:GCA_001664125.1	Pseudomonadota	T9SS is absent
29463	GenBank:GCA_001664145.1	Pseudomonadota	T9SS is absent
29464	GenBank:GCA_015680045.1	Pseudomonadota	T9SS is absent
29465	GenBank:GCA_001664165.1	Pseudomonadota	T9SS is absent
29466	GenBank:GCA_001664205.1	Pseudomonadota	T9SS is absent
29467	GenBank:GCA_015689335.1	Pseudomonadota	T9SS is absent
29468	GenBank:GCA_015689195.1	Pseudomonadota	T9SS is absent
29469	GenBank:GCA_001664225.1	Pseudomonadota	T9SS is absent
29470	GenBank:GCA_015689115.1	Pseudomonadota	T9SS is absent
29471	GenBank:GCA_015689095.1	Pseudomonadota	T9SS is absent
29472	GenBank:GCA_001664245.1	Pseudomonadota	T9SS is absent
29473	GenBank:GCA_001664265.1	Pseudomonadota	T9SS is absent
29474	GenBank:GCA_001664185.1	Pseudomonadota	T9SS is absent
29475	GenBank:GCA_001642805.2	Pseudomonadota	T9SS is absent
29476	GenBank:GCA_001642675.1	Pseudomonadota	T9SS is absent
29477	GenBank:GCA_016127195.1	Pseudomonadota	T9SS is absent
29478	GenBank:GCA_016629525.1	Pseudomonadota	T9SS is absent
29479	GenBank:GCA_016629505.1	Pseudomonadota	T9SS is absent
29480	GenBank:GCA_016629485.1	Pseudomonadota	T9SS is absent
29481	GenBank:GCA_001610975.1	Pseudomonadota	T9SS is absent
29482	GenBank:GCA_001610995.1	Pseudomonadota	T9SS is absent
29483	GenBank:GCA_001611015.1	Pseudomonadota	T9SS is absent
29484	GenBank:GCA_016618235.1	Pseudomonadota	T9SS is absent
29485	GenBank:GCA_016618215.1	Pseudomonadota	T9SS is absent
29486	GenBank:GCA_016638525.1	Pseudomonadota	T9SS is absent
29487	GenBank:GCA_016618195.1	Pseudomonadota	T9SS is absent
29488	GenBank:GCA_001611055.1	Pseudomonadota	T9SS is absent
29489	GenBank:GCA_016616885.1	Pseudomonadota	T9SS is absent
29490	GenBank:GCA_016616645.1	Pseudomonadota	T9SS is absent
29491	GenBank:GCA_016616425.1	Pseudomonadota	T9SS is absent
29492	GenBank:GCA_016616235.1	Pseudomonadota	T9SS is absent
29493	GenBank:GCA_016615955.1	Pseudomonadota	T9SS is absent
29494	GenBank:GCA_016615815.1	Pseudomonadota	T9SS is absent
29495	GenBank:GCA_016615645.1	Pseudomonadota	T9SS is absent
29496	GenBank:GCA_016617715.1	Pseudomonadota	T9SS is absent
29497	GenBank:GCA_016613535.2	Pseudomonadota	T9SS is absent
29498	GenBank:GCA_016638585.1	Pseudomonadota	T9SS is absent
29499	GenBank:GCA_016647575.1	Pseudomonadota	T9SS is absent
29500	GenBank:GCA_016699305.1	Pseudomonadota	T9SS is absent
29501	GenBank:GCA_016696665.1	Pseudomonadota	T9SS is absent
29502	GenBank:GCA_001606135.1	Pseudomonadota	T9SS is absent
29503	GenBank:GCA_016695175.1	Pseudomonadota	T9SS is absent
29504	GenBank:GCA_001610735.1	Pseudomonadota	T9SS is absent
29505	GenBank:GCA_001610755.1	Pseudomonadota	T9SS is absent
29506	GenBank:GCA_016694775.1	Pseudomonadota	T9SS is absent
29507	GenBank:GCA_016694755.2	Pseudomonadota	T9SS is absent
29508	GenBank:GCA_001610915.1	Pseudomonadota	T9SS is absent
29509	GenBank:GCA_016659185.1	Pseudomonadota	T9SS is absent
29510	GenBank:GCA_001610795.1	Pseudomonadota	T9SS is absent
29511	GenBank:GCA_016656965.1	Pseudomonadota	T9SS is absent
29512	GenBank:GCA_016653695.1	Pseudomonadota	T9SS is absent
29513	GenBank:GCA_001610815.1	Pseudomonadota	T9SS is absent
29514	GenBank:GCA_016653655.1	Pseudomonadota	T9SS is absent
29515	GenBank:GCA_016653635.2	Pseudomonadota	T9SS is absent
29516	GenBank:GCA_016653615.1	Pseudomonadota	T9SS is absent
29517	GenBank:GCA_016653555.1	Pseudomonadota	T9SS is absent
29518	GenBank:GCA_016659085.1	Pseudomonadota	T9SS is absent
29519	GenBank:GCA_001606115.1	Pseudomonadota	T9SS is absent
29520	GenBank:GCA_016613475.2	Pseudomonadota	T9SS is absent
29521	GenBank:GCA_001611095.1	Pseudomonadota	T9SS is absent
29522	GenBank:GCA_001611775.1	Pseudomonadota	T9SS is absent
29523	GenBank:GCA_016592555.1	Pseudomonadota	T9SS is absent
29524	GenBank:GCA_016592435.1	Pseudomonadota	T9SS is absent
29525	GenBank:GCA_016592295.1	Pseudomonadota	T9SS is absent
29526	GenBank:GCA_001611815.4	Pseudomonadota	T9SS is absent
29527	GenBank:GCA_016592015.1	Pseudomonadota	T9SS is absent
29528	GenBank:GCA_016591715.1	Pseudomonadota	T9SS is absent
29529	GenBank:GCA_016584725.1	Pseudomonadota	T9SS is absent
29530	GenBank:GCA_016592595.1	Pseudomonadota	T9SS is absent
29531	GenBank:GCA_016584445.1	Pseudomonadota	T9SS is absent
29532	GenBank:GCA_016584405.1	Pseudomonadota	T9SS is absent
29533	GenBank:GCA_016584375.1	Pseudomonadota	T9SS is absent
29534	GenBank:GCA_016584355.1	Pseudomonadota	T9SS is absent
29535	GenBank:GCA_016584325.1	Pseudomonadota	T9SS is absent
29536	GenBank:GCA_016576965.1	Pseudomonadota	T9SS is absent
29537	GenBank:GCA_016576845.1	Pseudomonadota	T9SS is absent
29538	GenBank:GCA_001611975.1	Pseudomonadota	T9SS is absent
29539	GenBank:GCA_001612475.1	Pseudomonadota	T9SS is absent
29540	GenBank:GCA_016584425.1	Pseudomonadota	T9SS is absent
29541	GenBank:GCA_016607565.1	Pseudomonadota	T9SS is absent
29542	GenBank:GCA_016592615.1	Pseudomonadota	T9SS is absent
29543	GenBank:GCA_016592875.1	Pseudomonadota	T9SS is absent
29544	GenBank:GCA_016599855.1	Pseudomonadota	T9SS is absent
29545	GenBank:GCA_016599775.1	Pseudomonadota	T9SS is absent
29546	GenBank:GCA_016599735.1	Pseudomonadota	T9SS is absent
29547	GenBank:GCA_016599715.1	Pseudomonadota	T9SS is absent
29548	GenBank:GCA_016599695.1	Pseudomonadota	T9SS is absent
29549	GenBank:GCA_016599655.1	Pseudomonadota	T9SS is absent
29550	GenBank:GCA_016599635.1	Pseudomonadota	T9SS is absent
29551	GenBank:GCA_016599615.1	Pseudomonadota	T9SS is absent
29552	GenBank:GCA_016592635.1	Pseudomonadota	T9SS is absent
29553	GenBank:GCA_016599595.1	Pseudomonadota	T9SS is absent
29554	GenBank:GCA_016598875.1	Pseudomonadota	T9SS is absent
29555	GenBank:GCA_016598815.1	Pseudomonadota	T9SS is absent
29556	GenBank:GCA_016598755.1	Pseudomonadota	T9SS is absent
29557	GenBank:GCA_016598715.1	Pseudomonadota	T9SS is absent
29558	GenBank:GCA_016598675.1	Pseudomonadota	T9SS is absent
29559	GenBank:GCA_016598635.1	Pseudomonadota	T9SS is absent
29560	GenBank:GCA_016598595.1	Pseudomonadota	T9SS is absent
29561	GenBank:GCA_016593055.1	Pseudomonadota	T9SS is absent
29562	GenBank:GCA_016599575.1	Pseudomonadota	T9SS is absent
29563	GenBank:GCA_016510335.1	Pseudomonadota	T9SS is absent
29564	GenBank:GCA_001606045.1	Pseudomonadota	T9SS is absent
29565	GenBank:GCA_016699735.1	Pseudomonadota	T9SS is absent
29566	GenBank:GCA_016728805.1	Pseudomonadota	T9SS is absent
29567	GenBank:GCA_001597285.1	Pseudomonadota	T9SS is absent
29568	GenBank:GCA_001597795.2	Pseudomonadota	T9SS is absent
29569	GenBank:GCA_001602135.1	Pseudomonadota	T9SS is absent
29570	GenBank:GCA_001602215.1	Pseudomonadota	T9SS is absent
29571	GenBank:GCA_001602435.1	Pseudomonadota	T9SS is absent
29572	GenBank:GCA_001602455.1	Pseudomonadota	T9SS is absent
29573	GenBank:GCA_001605015.1	Pseudomonadota	T9SS is absent
29574	GenBank:GCA_016728825.1	Pseudomonadota	T9SS is absent
29575	GenBank:GCA_016728085.1	Pseudomonadota	T9SS is absent
29576	GenBank:GCA_016728045.1	Pseudomonadota	T9SS is absent
29577	GenBank:GCA_001605035.1	Pseudomonadota	T9SS is absent
29578	GenBank:GCA_016728005.1	Pseudomonadota	T9SS is absent
29579	GenBank:GCA_016727905.1	Pseudomonadota	T9SS is absent
29580	GenBank:GCA_016727765.1	Pseudomonadota	T9SS is absent
29581	GenBank:GCA_001605055.1	Pseudomonadota	T9SS is absent
29582	GenBank:GCA_016727445.1	Pseudomonadota	T9SS is absent
29583	GenBank:GCA_016727425.1	Pseudomonadota	T9SS is absent
29584	GenBank:GCA_016728065.1	Pseudomonadota	T9SS is absent
29585	GenBank:GCA_001605075.1	Pseudomonadota	T9SS is absent
29586	GenBank:GCA_016728865.1	Pseudomonadota	T9SS is absent
29587	GenBank:GCA_016743075.1	Pseudomonadota	T9SS is absent
29588	GenBank:GCA_001593665.2	Pseudomonadota	T9SS is absent
29589	GenBank:GCA_001594225.2	Pseudomonadota	T9SS is absent
29590	GenBank:GCA_001594245.1	Pseudomonadota	T9SS is absent
29591	GenBank:GCA_001594265.1	Pseudomonadota	T9SS is absent
29592	GenBank:GCA_001594325.2	Pseudomonadota	T9SS is absent
29593	GenBank:GCA_001596075.2	Pseudomonadota	T9SS is absent
29594	GenBank:GCA_016745355.1	Pseudomonadota	T9SS is absent
29595	GenBank:GCA_016745215.1	Pseudomonadota	T9SS is absent
29596	GenBank:GCA_016743035.1	Pseudomonadota	T9SS is absent
29597	GenBank:GCA_016745195.1	Pseudomonadota	T9SS is absent
29598	GenBank:GCA_016745155.1	Pseudomonadota	T9SS is absent
29599	GenBank:GCA_016745135.1	Pseudomonadota	T9SS is absent
29600	GenBank:GCA_016745115.1	Pseudomonadota	T9SS is absent
29601	GenBank:GCA_016745095.1	Pseudomonadota	T9SS is absent
29602	GenBank:GCA_016743815.1	Pseudomonadota	T9SS is absent
29603	GenBank:GCA_016743795.2	Pseudomonadota	T9SS is absent
29604	GenBank:GCA_016743155.1	Pseudomonadota	T9SS is absent
29605	GenBank:GCA_016743115.1	Pseudomonadota	T9SS is absent
29606	GenBank:GCA_016745175.1	Pseudomonadota	T9SS is absent
29607	GenBank:GCA_016699715.1	Pseudomonadota	T9SS is absent
29608	GenBank:GCA_001605095.1	Pseudomonadota	T9SS is absent
29609	GenBank:GCA_001605135.1	Pseudomonadota	T9SS is absent
29610	GenBank:GCA_001605445.1	Pseudomonadota	T9SS is absent
29611	GenBank:GCA_001605465.1	Pseudomonadota	T9SS is absent
29612	GenBank:GCA_001605485.1	Pseudomonadota	T9SS is absent
29613	GenBank:GCA_001605505.1	Pseudomonadota	T9SS is absent
29614	GenBank:GCA_001605525.1	Pseudomonadota	T9SS is absent
29615	GenBank:GCA_001605545.1	Pseudomonadota	T9SS is absent
29616	GenBank:GCA_001605565.1	Pseudomonadota	T9SS is absent
29617	GenBank:GCA_001605585.1	Pseudomonadota	T9SS is absent
29618	GenBank:GCA_001605425.1	Pseudomonadota	T9SS is absent
29619	GenBank:GCA_016724805.1	Pseudomonadota	T9SS is absent
29620	GenBank:GCA_001605625.1	Pseudomonadota	T9SS is absent
29621	GenBank:GCA_001605645.1	Pseudomonadota	T9SS is absent
29622	GenBank:GCA_001605665.1	Pseudomonadota	T9SS is absent
29623	GenBank:GCA_001605685.1	Pseudomonadota	T9SS is absent
29624	GenBank:GCA_001605965.1	Pseudomonadota	T9SS is absent
29625	GenBank:GCA_001606025.1	Pseudomonadota	T9SS is absent
29626	GenBank:GCA_016699915.1	Pseudomonadota	T9SS is absent
29627	GenBank:GCA_016699855.1	Pseudomonadota	T9SS is absent
29628	GenBank:GCA_001605605.1	Pseudomonadota	T9SS is absent
29629	GenBank:GCA_001605115.1	Pseudomonadota	T9SS is absent
29630	GenBank:GCA_001605405.1	Pseudomonadota	T9SS is absent
29631	GenBank:GCA_001605365.1	Pseudomonadota	T9SS is absent
29632	GenBank:GCA_001605155.1	Pseudomonadota	T9SS is absent
29633	GenBank:GCA_001605175.1	Pseudomonadota	T9SS is absent
29634	GenBank:GCA_001605195.1	Pseudomonadota	T9SS is absent
29635	GenBank:GCA_001605215.1	Pseudomonadota	T9SS is absent
29636	GenBank:GCA_016726945.1	Pseudomonadota	T9SS is absent
29637	GenBank:GCA_001605235.1	Pseudomonadota	T9SS is absent
29638	GenBank:GCA_001605255.1	Pseudomonadota	T9SS is absent
29639	GenBank:GCA_016726625.1	Pseudomonadota	T9SS is absent
29640	GenBank:GCA_001605385.1	Pseudomonadota	T9SS is absent
29641	GenBank:GCA_001605275.1	Pseudomonadota	T9SS is absent
29642	GenBank:GCA_016726345.1	Pseudomonadota	T9SS is absent
29643	GenBank:GCA_016726325.1	Pseudomonadota	T9SS is absent
29644	GenBank:GCA_016726285.1	Pseudomonadota	T9SS is absent
29645	GenBank:GCA_001605345.1	Pseudomonadota	T9SS is absent
29646	GenBank:GCA_016726205.1	Pseudomonadota	T9SS is absent
29647	GenBank:GCA_016725945.1	Pseudomonadota	T9SS is absent
29648	GenBank:GCA_016725905.1	Pseudomonadota	T9SS is absent
29649	GenBank:GCA_016725825.1	Pseudomonadota	T9SS is absent
29650	GenBank:GCA_001605295.1	Pseudomonadota	T9SS is absent
29651	GenBank:GCA_001612495.1	Pseudomonadota	T9SS is absent
29652	GenBank:GCA_001612515.1	Pseudomonadota	T9SS is absent
29653	GenBank:GCA_001612555.1	Pseudomonadota	T9SS is absent
29654	GenBank:GCA_016404325.2	Pseudomonadota	T9SS is absent
29655	GenBank:GCA_016404165.2	Pseudomonadota	T9SS is absent
29656	GenBank:GCA_016404015.2	Pseudomonadota	T9SS is absent
29657	GenBank:GCA_016403975.2	Pseudomonadota	T9SS is absent
29658	GenBank:GCA_016403875.2	Pseudomonadota	T9SS is absent
29659	GenBank:GCA_016403675.2	Pseudomonadota	T9SS is absent
29660	GenBank:GCA_016403625.2	Pseudomonadota	T9SS is absent
29661	GenBank:GCA_016403085.1	Pseudomonadota	T9SS is absent
29662	GenBank:GCA_016404405.2	Pseudomonadota	T9SS is absent
29663	GenBank:GCA_016403065.1	Pseudomonadota	T9SS is absent
29664	GenBank:GCA_016350085.1	Pseudomonadota	T9SS is absent
29665	GenBank:GCA_016350065.1	Pseudomonadota	T9SS is absent
29666	GenBank:GCA_016350005.1	Pseudomonadota	T9SS is absent
29667	GenBank:GCA_016346925.2	Pseudomonadota	T9SS is absent
29668	GenBank:GCA_001632825.1	Pseudomonadota	T9SS is absent
29669	GenBank:GCA_001632845.1	Pseudomonadota	T9SS is absent
29670	GenBank:GCA_001633145.1	Pseudomonadota	T9SS is absent
29671	GenBank:GCA_016250455.1	Pseudomonadota	T9SS is absent
29672	GenBank:GCA_016350105.1	Pseudomonadota	T9SS is absent
29673	GenBank:GCA_016237985.1	Pseudomonadota	T9SS is absent
29674	GenBank:GCA_016404485.2	Pseudomonadota	T9SS is absent
29675	GenBank:GCA_001632775.1	Pseudomonadota	T9SS is absent
29676	GenBank:GCA_001623765.2	Pseudomonadota	T9SS is absent
29677	GenBank:GCA_001623775.1	Pseudomonadota	T9SS is absent
29678	GenBank:GCA_001623805.1	Pseudomonadota	T9SS is absent
29679	GenBank:GCA_001623825.2	Pseudomonadota	T9SS is absent
29680	GenBank:GCA_001623845.1	Pseudomonadota	T9SS is absent
29681	GenBank:GCA_001628715.1	Pseudomonadota	T9SS is absent
29682	GenBank:GCA_001628735.1	Pseudomonadota	T9SS is absent
29683	GenBank:GCA_001628755.1	Pseudomonadota	T9SS is absent
29684	GenBank:GCA_016406035.3	Pseudomonadota	T9SS is absent
29685	GenBank:GCA_001628775.1	Pseudomonadota	T9SS is absent
29686	GenBank:GCA_001629775.1	Pseudomonadota	T9SS is absent
29687	GenBank:GCA_001630725.2	Pseudomonadota	T9SS is absent
29688	GenBank:GCA_016406285.1	Pseudomonadota	T9SS is absent
29689	GenBank:GCA_001632245.1	Pseudomonadota	T9SS is absent
29690	GenBank:GCA_016406205.1	Pseudomonadota	T9SS is absent
29691	GenBank:GCA_016406165.1	Pseudomonadota	T9SS is absent
29692	GenBank:GCA_016406145.1	Pseudomonadota	T9SS is absent
29693	GenBank:GCA_001632765.1	Pseudomonadota	T9SS is absent
29694	GenBank:GCA_001629755.1	Pseudomonadota	T9SS is absent
29695	GenBank:GCA_001623745.2	Pseudomonadota	T9SS is absent
29696	GenBank:GCA_001633165.1	Pseudomonadota	T9SS is absent
29697	GenBank:GCA_016140035.2	Pseudomonadota	T9SS is absent
29698	GenBank:GCA_001636275.1	Pseudomonadota	T9SS is absent
29699	GenBank:GCA_016127835.1	Pseudomonadota	T9SS is absent
29700	GenBank:GCA_001636925.1	Pseudomonadota	T9SS is absent
29701	GenBank:GCA_016127795.1	Pseudomonadota	T9SS is absent
29702	GenBank:GCA_016127755.1	Pseudomonadota	T9SS is absent
29703	GenBank:GCA_001638925.1	Pseudomonadota	T9SS is absent
29704	GenBank:GCA_016127695.1	Pseudomonadota	T9SS is absent
29705	GenBank:GCA_016127655.1	Pseudomonadota	T9SS is absent
29706	GenBank:GCA_001636255.1	Pseudomonadota	T9SS is absent
29707	GenBank:GCA_016127575.1	Pseudomonadota	T9SS is absent
29708	GenBank:GCA_001640985.1	Pseudomonadota	T9SS is absent
29709	GenBank:GCA_016127435.1	Pseudomonadota	T9SS is absent
29710	GenBank:GCA_016127415.1	Pseudomonadota	T9SS is absent
29711	GenBank:GCA_016127355.1	Pseudomonadota	T9SS is absent
29712	GenBank:GCA_016127315.1	Pseudomonadota	T9SS is absent
29713	GenBank:GCA_001641285.1	Pseudomonadota	T9SS is absent
29714	GenBank:GCA_001641975.2	Pseudomonadota	T9SS is absent
29715	GenBank:GCA_016127215.1	Pseudomonadota	T9SS is absent
29716	GenBank:GCA_016127515.1	Pseudomonadota	T9SS is absent
29717	GenBank:GCA_016231065.2	Pseudomonadota	T9SS is absent
29718	GenBank:GCA_016127895.1	Pseudomonadota	T9SS is absent
29719	GenBank:GCA_001636055.1	Pseudomonadota	T9SS is absent
29720	GenBank:GCA_016134935.2	Pseudomonadota	T9SS is absent
29721	GenBank:GCA_016134915.1	Pseudomonadota	T9SS is absent
29722	GenBank:GCA_016134045.1	Pseudomonadota	T9SS is absent
29723	GenBank:GCA_016132545.1	Pseudomonadota	T9SS is absent
29724	GenBank:GCA_016132505.1	Pseudomonadota	T9SS is absent
29725	GenBank:GCA_016132445.1	Pseudomonadota	T9SS is absent
29726	GenBank:GCA_016132425.1	Pseudomonadota	T9SS is absent
29727	GenBank:GCA_016128275.1	Pseudomonadota	T9SS is absent
29728	GenBank:GCA_001636235.1	Pseudomonadota	T9SS is absent
29729	GenBank:GCA_016128235.1	Pseudomonadota	T9SS is absent
29730	GenBank:GCA_016128195.1	Pseudomonadota	T9SS is absent
29731	GenBank:GCA_001634345.1	Pseudomonadota	T9SS is absent
29732	GenBank:GCA_001634365.1	Pseudomonadota	T9SS is absent
29733	GenBank:GCA_016128115.1	Pseudomonadota	T9SS is absent
29734	GenBank:GCA_016128035.1	Pseudomonadota	T9SS is absent
29735	GenBank:GCA_016128015.1	Pseudomonadota	T9SS is absent
29736	GenBank:GCA_001636015.1	Pseudomonadota	T9SS is absent
29737	GenBank:GCA_001636035.1	Pseudomonadota	T9SS is absent
29738	GenBank:GCA_001634325.1	Pseudomonadota	T9SS is absent
29739	GenBank:GCA_001623725.1	Pseudomonadota	T9SS is absent
29740	GenBank:GCA_001623705.1	Pseudomonadota	T9SS is absent
29741	GenBank:GCA_001623685.1	Pseudomonadota	T9SS is absent
29742	GenBank:GCA_016454705.1	Pseudomonadota	T9SS is absent
29743	GenBank:GCA_016454665.1	Pseudomonadota	T9SS is absent
29744	GenBank:GCA_016454645.1	Pseudomonadota	T9SS is absent
29745	GenBank:GCA_016454625.1	Pseudomonadota	T9SS is absent
29746	GenBank:GCA_016454605.1	Pseudomonadota	T9SS is absent
29747	GenBank:GCA_016454585.1	Pseudomonadota	T9SS is absent
29748	GenBank:GCA_016454545.1	Pseudomonadota	T9SS is absent
29749	GenBank:GCA_016454525.1	Pseudomonadota	T9SS is absent
29750	GenBank:GCA_016454725.1	Pseudomonadota	T9SS is absent
29751	GenBank:GCA_016454505.1	Pseudomonadota	T9SS is absent
29752	GenBank:GCA_016454445.1	Pseudomonadota	T9SS is absent
29753	GenBank:GCA_016454425.1	Pseudomonadota	T9SS is absent
29754	GenBank:GCA_016454385.1	Pseudomonadota	T9SS is absent
29755	GenBank:GCA_016454365.1	Pseudomonadota	T9SS is absent
29756	GenBank:GCA_016454345.1	Pseudomonadota	T9SS is absent
29757	GenBank:GCA_016454325.1	Pseudomonadota	T9SS is absent
29758	GenBank:GCA_016454305.1	Pseudomonadota	T9SS is absent
29759	GenBank:GCA_016454285.1	Pseudomonadota	T9SS is absent
29760	GenBank:GCA_016454465.1	Pseudomonadota	T9SS is absent
29761	GenBank:GCA_016454265.1	Pseudomonadota	T9SS is absent
29762	GenBank:GCA_016454765.1	Pseudomonadota	T9SS is absent
29763	GenBank:GCA_001618345.2	Pseudomonadota	T9SS is absent
29764	GenBank:GCA_016495705.1	Pseudomonadota	T9SS is absent
29765	GenBank:GCA_016495605.1	Pseudomonadota	T9SS is absent
29766	GenBank:GCA_016495405.1	Pseudomonadota	T9SS is absent
29767	GenBank:GCA_016466415.2	Pseudomonadota	T9SS is absent
29768	GenBank:GCA_016458945.1	Pseudomonadota	T9SS is absent
29769	GenBank:GCA_016458925.1	Pseudomonadota	T9SS is absent
29770	GenBank:GCA_016458905.1	Pseudomonadota	T9SS is absent
29771	GenBank:GCA_016458885.1	Pseudomonadota	T9SS is absent
29772	GenBank:GCA_001618365.1	Pseudomonadota	T9SS is absent
29773	GenBank:GCA_001612705.2	Pseudomonadota	T9SS is absent
29774	GenBank:GCA_016458785.1	Pseudomonadota	T9SS is absent
29775	GenBank:GCA_016455325.1	Pseudomonadota	T9SS is absent
29776	GenBank:GCA_016455305.1	Pseudomonadota	T9SS is absent
29777	GenBank:GCA_001617545.1	Pseudomonadota	T9SS is absent
29778	GenBank:GCA_001617565.1	Pseudomonadota	T9SS is absent
29779	GenBank:GCA_001617625.1	Pseudomonadota	T9SS is absent
29780	GenBank:GCA_001617645.1	Pseudomonadota	T9SS is absent
29781	GenBank:GCA_001618325.1	Pseudomonadota	T9SS is absent
29782	GenBank:GCA_016458805.1	Pseudomonadota	T9SS is absent
29783	GenBank:GCA_016454245.1	Pseudomonadota	T9SS is absent
29784	GenBank:GCA_016454225.1	Pseudomonadota	T9SS is absent
29785	GenBank:GCA_016454205.1	Pseudomonadota	T9SS is absent
29786	GenBank:GCA_001620265.1	Pseudomonadota	T9SS is absent
29787	GenBank:GCA_001620335.2	Pseudomonadota	T9SS is absent
29788	GenBank:GCA_001623545.2	Pseudomonadota	T9SS is absent
29789	GenBank:GCA_001623585.1	Pseudomonadota	T9SS is absent
29790	GenBank:GCA_016415305.1	Pseudomonadota	T9SS is absent
29791	GenBank:GCA_001623605.1	Pseudomonadota	T9SS is absent
29792	GenBank:GCA_016415245.1	Pseudomonadota	T9SS is absent
29793	GenBank:GCA_016415225.1	Pseudomonadota	T9SS is absent
29794	GenBank:GCA_001620225.1	Pseudomonadota	T9SS is absent
29795	GenBank:GCA_001623625.1	Pseudomonadota	T9SS is absent
29796	GenBank:GCA_016415165.1	Pseudomonadota	T9SS is absent
29797	GenBank:GCA_016415145.1	Pseudomonadota	T9SS is absent
29798	GenBank:GCA_016415125.1	Pseudomonadota	T9SS is absent
29799	GenBank:GCA_001623645.2	Pseudomonadota	T9SS is absent
29800	GenBank:GCA_016415085.1	Pseudomonadota	T9SS is absent
29801	GenBank:GCA_016415045.1	Pseudomonadota	T9SS is absent
29802	GenBank:GCA_001623665.2	Pseudomonadota	T9SS is absent
29803	GenBank:GCA_016415005.1	Pseudomonadota	T9SS is absent
29804	GenBank:GCA_016415185.1	Pseudomonadota	T9SS is absent
29805	GenBank:GCA_001620205.2	Pseudomonadota	T9SS is absent
29806	GenBank:GCA_001620155.1	Pseudomonadota	T9SS is absent
29807	GenBank:GCA_001620135.2	Pseudomonadota	T9SS is absent
29808	GenBank:GCA_016454185.1	Pseudomonadota	T9SS is absent
29809	GenBank:GCA_016454165.1	Pseudomonadota	T9SS is absent
29810	GenBank:GCA_016452165.1	Pseudomonadota	T9SS is absent
29811	GenBank:GCA_016452105.1	Pseudomonadota	T9SS is absent
29812	GenBank:GCA_016452065.1	Pseudomonadota	T9SS is absent
29813	GenBank:GCA_016452045.1	Pseudomonadota	T9SS is absent
29814	GenBank:GCA_016452025.1	Pseudomonadota	T9SS is absent
29815	GenBank:GCA_016452005.1	Pseudomonadota	T9SS is absent
29816	GenBank:GCA_016451985.1	Pseudomonadota	T9SS is absent
29817	GenBank:GCA_016446415.2	Pseudomonadota	T9SS is absent
29818	GenBank:GCA_001618825.1	Pseudomonadota	T9SS is absent
29819	GenBank:GCA_016446335.1	Pseudomonadota	T9SS is absent
29820	GenBank:GCA_016432805.1	Pseudomonadota	T9SS is absent
29821	GenBank:GCA_016432785.1	Pseudomonadota	T9SS is absent
29822	GenBank:GCA_001618845.1	Pseudomonadota	T9SS is absent
29823	GenBank:GCA_016415705.1	Pseudomonadota	T9SS is absent
29824	GenBank:GCA_016415585.1	Pseudomonadota	T9SS is absent
29825	GenBank:GCA_001618925.1	Pseudomonadota	T9SS is absent
29826	GenBank:GCA_001620115.1	Pseudomonadota	T9SS is absent
29827	GenBank:GCA_017354945.1	Pseudomonadota	T9SS is absent
29828	GenBank:GCA_015377145.2	Pseudomonadota	T9SS is absent
29829	GenBank:GCA_017354965.1	Pseudomonadota	T9SS is absent
29830	GenBank:GCA_001517405.1	Pseudomonadota	T9SS is absent
29831	GenBank:GCA_019048565.1	Pseudomonadota	T9SS is absent
29832	GenBank:GCA_019048545.1	Pseudomonadota	T9SS is absent
29833	GenBank:GCA_019048525.1	Pseudomonadota	T9SS is absent
29834	GenBank:GCA_019048505.1	Pseudomonadota	T9SS is absent
29835	GenBank:GCA_019048485.1	Pseudomonadota	T9SS is absent
29836	GenBank:GCA_001274655.1	Pseudomonadota	T9SS is absent
29837	GenBank:GCA_019048445.1	Pseudomonadota	T9SS is absent
29838	GenBank:GCA_019048425.1	Pseudomonadota	T9SS is absent
29839	GenBank:GCA_019048585.1	Pseudomonadota	T9SS is absent
29840	GenBank:GCA_019048405.1	Pseudomonadota	T9SS is absent
29841	GenBank:GCA_019048365.1	Pseudomonadota	T9SS is absent
29842	GenBank:GCA_019048345.1	Pseudomonadota	T9SS is absent
29843	GenBank:GCA_001274675.1	Pseudomonadota	T9SS is absent
29844	GenBank:GCA_019048305.1	Pseudomonadota	T9SS is absent
29845	GenBank:GCA_019048285.1	Pseudomonadota	T9SS is absent
29846	GenBank:GCA_019048265.1	Pseudomonadota	T9SS is absent
29847	GenBank:GCA_019048245.1	Pseudomonadota	T9SS is absent
29848	GenBank:GCA_019048225.1	Pseudomonadota	T9SS is absent
29849	GenBank:GCA_019048385.1	Pseudomonadota	T9SS is absent
29850	GenBank:GCA_019048185.1	Pseudomonadota	T9SS is absent
29851	GenBank:GCA_019048605.1	Pseudomonadota	T9SS is absent
29852	GenBank:GCA_019048665.1	Pseudomonadota	T9SS is absent
29853	GenBank:GCA_019078745.1	Pseudomonadota	T9SS is absent
29854	GenBank:GCA_019076985.1	Pseudomonadota	T9SS is absent
29855	GenBank:GCA_019076685.1	Pseudomonadota	T9SS is absent
29856	GenBank:GCA_019056595.1	Pseudomonadota	T9SS is absent
29857	GenBank:GCA_001273795.1	Pseudomonadota	T9SS is absent
29858	GenBank:GCA_019056475.1	Pseudomonadota	T9SS is absent
29859	GenBank:GCA_001274515.1	Pseudomonadota	T9SS is absent
29860	GenBank:GCA_019056115.1	Pseudomonadota	T9SS is absent
29861	GenBank:GCA_019048625.1	Pseudomonadota	T9SS is absent
29862	GenBank:GCA_019048985.1	Pseudomonadota	T9SS is absent
29863	GenBank:GCA_019048885.1	Pseudomonadota	T9SS is absent
29864	GenBank:GCA_001274595.1	Pseudomonadota	T9SS is absent
29865	GenBank:GCA_019048845.1	Pseudomonadota	T9SS is absent
29866	GenBank:GCA_019048805.1	Pseudomonadota	T9SS is absent
29867	GenBank:GCA_019048745.1	Pseudomonadota	T9SS is absent
29868	GenBank:GCA_019048725.1	Pseudomonadota	T9SS is absent
29869	GenBank:GCA_019048705.1	Pseudomonadota	T9SS is absent
29870	GenBank:GCA_019048685.1	Pseudomonadota	T9SS is absent
29871	GenBank:GCA_019048945.1	Pseudomonadota	T9SS is absent
29872	GenBank:GCA_019086825.1	Pseudomonadota	T9SS is absent
29873	GenBank:GCA_019048145.1	Pseudomonadota	T9SS is absent
29874	GenBank:GCA_019048105.1	Pseudomonadota	T9SS is absent
29875	GenBank:GCA_019047165.1	Pseudomonadota	T9SS is absent
29876	GenBank:GCA_019047145.1	Pseudomonadota	T9SS is absent
29877	GenBank:GCA_019047125.1	Pseudomonadota	T9SS is absent
29878	GenBank:GCA_019047105.1	Pseudomonadota	T9SS is absent
29879	GenBank:GCA_019047085.1	Pseudomonadota	T9SS is absent
29880	GenBank:GCA_019047065.1	Pseudomonadota	T9SS is absent
29881	GenBank:GCA_019047045.1	Pseudomonadota	T9SS is absent
29882	GenBank:GCA_019047025.1	Pseudomonadota	T9SS is absent
29883	GenBank:GCA_019047185.1	Pseudomonadota	T9SS is absent
29884	GenBank:GCA_019047005.1	Pseudomonadota	T9SS is absent
29885	GenBank:GCA_019046965.1	Pseudomonadota	T9SS is absent
29886	GenBank:GCA_001276975.2	Pseudomonadota	T9SS is absent
29887	GenBank:GCA_019046925.1	Pseudomonadota	T9SS is absent
29888	GenBank:GCA_019046905.1	Pseudomonadota	T9SS is absent
29889	GenBank:GCA_019039795.1	Pseudomonadota	T9SS is absent
29890	GenBank:GCA_001277175.1	Pseudomonadota	T9SS is absent
29891	GenBank:GCA_019038575.1	Pseudomonadota	T9SS is absent
29892	GenBank:GCA_019038105.1	Pseudomonadota	T9SS is absent
29893	GenBank:GCA_019046985.1	Pseudomonadota	T9SS is absent
29894	GenBank:GCA_019048125.1	Pseudomonadota	T9SS is absent
29895	GenBank:GCA_019047205.1	Pseudomonadota	T9SS is absent
29896	GenBank:GCA_019047465.1	Pseudomonadota	T9SS is absent
29897	GenBank:GCA_019048085.1	Pseudomonadota	T9SS is absent
29898	GenBank:GCA_019048065.1	Pseudomonadota	T9SS is absent
29899	GenBank:GCA_019048045.1	Pseudomonadota	T9SS is absent
29900	GenBank:GCA_019048005.1	Pseudomonadota	T9SS is absent
29901	GenBank:GCA_019047985.1	Pseudomonadota	T9SS is absent
29902	GenBank:GCA_019047965.1	Pseudomonadota	T9SS is absent
29903	GenBank:GCA_019047945.1	Pseudomonadota	T9SS is absent
29904	GenBank:GCA_019047925.1	Pseudomonadota	T9SS is absent
29905	GenBank:GCA_019047325.1	Pseudomonadota	T9SS is absent
29906	GenBank:GCA_019047905.1	Pseudomonadota	T9SS is absent
29907	GenBank:GCA_001275365.1	Pseudomonadota	T9SS is absent
29908	GenBank:GCA_019047785.1	Pseudomonadota	T9SS is absent
29909	GenBank:GCA_019047765.1	Pseudomonadota	T9SS is absent
29910	GenBank:GCA_019047745.1	Pseudomonadota	T9SS is absent
29911	GenBank:GCA_019047725.1	Pseudomonadota	T9SS is absent
29912	GenBank:GCA_019047645.1	Pseudomonadota	T9SS is absent
29913	GenBank:GCA_019047545.1	Pseudomonadota	T9SS is absent
29914	GenBank:GCA_001276585.2	Pseudomonadota	T9SS is absent
29915	GenBank:GCA_019047885.1	Pseudomonadota	T9SS is absent
29916	GenBank:GCA_019038085.1	Pseudomonadota	T9SS is absent
29917	GenBank:GCA_019090985.1	Pseudomonadota	T9SS is absent
29918	GenBank:GCA_019104105.1	Pseudomonadota	T9SS is absent
29919	GenBank:GCA_019285535.1	Pseudomonadota	T9SS is absent
29920	GenBank:GCA_019285515.1	Pseudomonadota	T9SS is absent
29921	GenBank:GCA_001267275.1	Pseudomonadota	T9SS is absent
29922	GenBank:GCA_019264725.1	Pseudomonadota	T9SS is absent
29923	GenBank:GCA_019264705.1	Pseudomonadota	T9SS is absent
29924	GenBank:GCA_001267295.1	Pseudomonadota	T9SS is absent
29925	GenBank:GCA_019252525.1	Pseudomonadota	T9SS is absent
29926	GenBank:GCA_019243775.1	Pseudomonadota	T9SS is absent
29927	GenBank:GCA_019285555.1	Pseudomonadota	T9SS is absent
29928	GenBank:GCA_019243695.1	Pseudomonadota	T9SS is absent
29929	GenBank:GCA_019243485.1	Pseudomonadota	T9SS is absent
29930	GenBank:GCA_019243435.1	Pseudomonadota	T9SS is absent
29931	GenBank:GCA_019243335.1	Pseudomonadota	T9SS is absent
29932	GenBank:GCA_019243235.1	Pseudomonadota	T9SS is absent
29933	GenBank:GCA_019243165.1	Pseudomonadota	T9SS is absent
29934	GenBank:GCA_019243055.1	Pseudomonadota	T9SS is absent
29935	GenBank:GCA_019242955.1	Pseudomonadota	T9SS is absent
29936	GenBank:GCA_019242835.1	Pseudomonadota	T9SS is absent
29937	GenBank:GCA_019243605.1	Pseudomonadota	T9SS is absent
29938	GenBank:GCA_019226825.1	Pseudomonadota	T9SS is absent
29939	GenBank:GCA_019285575.1	Pseudomonadota	T9SS is absent
29940	GenBank:GCA_019285655.1	Pseudomonadota	T9SS is absent
29941	GenBank:GCA_001266795.1	Pseudomonadota	T9SS is absent
29942	GenBank:GCA_001267175.1	Pseudomonadota	T9SS is absent
29943	GenBank:GCA_001267195.1	Pseudomonadota	T9SS is absent
29944	GenBank:GCA_019287195.1	Pseudomonadota	T9SS is absent
29945	GenBank:GCA_019287095.1	Pseudomonadota	T9SS is absent
29946	GenBank:GCA_019287035.1	Pseudomonadota	T9SS is absent
29947	GenBank:GCA_019286955.1	Pseudomonadota	T9SS is absent
29948	GenBank:GCA_019286855.1	Pseudomonadota	T9SS is absent
29949	GenBank:GCA_001267255.1	Pseudomonadota	T9SS is absent
29950	GenBank:GCA_019286755.1	Pseudomonadota	T9SS is absent
29951	GenBank:GCA_019286635.1	Pseudomonadota	T9SS is absent
29952	GenBank:GCA_019286515.1	Pseudomonadota	T9SS is absent
29953	GenBank:GCA_019286455.1	Pseudomonadota	T9SS is absent
29954	GenBank:GCA_019286375.1	Pseudomonadota	T9SS is absent
29955	GenBank:GCA_001267215.1	Pseudomonadota	T9SS is absent
29956	GenBank:GCA_001267235.1	Pseudomonadota	T9SS is absent
29957	GenBank:GCA_019285715.1	Pseudomonadota	T9SS is absent
29958	GenBank:GCA_019285675.1	Pseudomonadota	T9SS is absent
29959	GenBank:GCA_019286695.1	Pseudomonadota	T9SS is absent
29960	GenBank:GCA_019091005.1	Pseudomonadota	T9SS is absent
29961	GenBank:GCA_019222805.1	Pseudomonadota	T9SS is absent
29962	GenBank:GCA_001267475.1	Pseudomonadota	T9SS is absent
29963	GenBank:GCA_019139835.1	Pseudomonadota	T9SS is absent
29964	GenBank:GCA_019139815.1	Pseudomonadota	T9SS is absent
29965	GenBank:GCA_019139795.1	Pseudomonadota	T9SS is absent
29966	GenBank:GCA_019139675.1	Pseudomonadota	T9SS is absent
29967	GenBank:GCA_019139535.1	Pseudomonadota	T9SS is absent
29968	GenBank:GCA_019137575.1	Pseudomonadota	T9SS is absent
29969	GenBank:GCA_019137555.1	Pseudomonadota	T9SS is absent
29970	GenBank:GCA_019134835.1	Pseudomonadota	T9SS is absent
29971	GenBank:GCA_019139855.1	Pseudomonadota	T9SS is absent
29972	GenBank:GCA_019134815.1	Pseudomonadota	T9SS is absent
29973	GenBank:GCA_019134775.1	Pseudomonadota	T9SS is absent
29974	GenBank:GCA_019134755.1	Pseudomonadota	T9SS is absent
29975	GenBank:GCA_019134735.1	Pseudomonadota	T9SS is absent
29976	GenBank:GCA_019134715.1	Pseudomonadota	T9SS is absent
29977	GenBank:GCA_019134675.1	Pseudomonadota	T9SS is absent
29978	GenBank:GCA_019134555.1	Pseudomonadota	T9SS is absent
29979	GenBank:GCA_019107705.1	Pseudomonadota	T9SS is absent
29980	GenBank:GCA_019107685.1	Pseudomonadota	T9SS is absent
29981	GenBank:GCA_019134795.1	Pseudomonadota	T9SS is absent
29982	GenBank:GCA_019222725.1	Pseudomonadota	T9SS is absent
29983	GenBank:GCA_019139875.1	Pseudomonadota	T9SS is absent
29984	GenBank:GCA_019141525.1	Pseudomonadota	T9SS is absent
29985	GenBank:GCA_001267515.1	Pseudomonadota	T9SS is absent
29986	GenBank:GCA_019212165.1	Pseudomonadota	T9SS is absent
29987	GenBank:GCA_019212025.1	Pseudomonadota	T9SS is absent
29988	GenBank:GCA_019211885.1	Pseudomonadota	T9SS is absent
29989	GenBank:GCA_019211865.1	Pseudomonadota	T9SS is absent
29990	GenBank:GCA_019211845.1	Pseudomonadota	T9SS is absent
29991	GenBank:GCA_019211825.1	Pseudomonadota	T9SS is absent
29992	GenBank:GCA_019211805.1	Pseudomonadota	T9SS is absent
29993	GenBank:GCA_019139895.1	Pseudomonadota	T9SS is absent
29994	GenBank:GCA_019211745.1	Pseudomonadota	T9SS is absent
29995	GenBank:GCA_019203945.1	Pseudomonadota	T9SS is absent
29996	GenBank:GCA_001267925.1	Pseudomonadota	T9SS is absent
29997	GenBank:GCA_019195435.1	Pseudomonadota	T9SS is absent
29998	GenBank:GCA_001269425.1	Pseudomonadota	T9SS is absent
29999	GenBank:GCA_019192645.1	Pseudomonadota	T9SS is absent
30000	GenBank:GCA_019182265.1	Pseudomonadota	T9SS is absent
30001	GenBank:GCA_001271345.1	Pseudomonadota	T9SS is absent
30002	GenBank:GCA_019141545.1	Pseudomonadota	T9SS is absent
30003	GenBank:GCA_019203965.1	Pseudomonadota	T9SS is absent
30004	GenBank:GCA_019297835.1	Pseudomonadota	T9SS is absent
30005	GenBank:GCA_001277195.1	Pseudomonadota	T9SS is absent
30006	GenBank:GCA_018988345.1	Pseudomonadota	T9SS is absent
30007	GenBank:GCA_018798845.1	Pseudomonadota	T9SS is absent
30008	GenBank:GCA_018798825.1	Pseudomonadota	T9SS is absent
30009	GenBank:GCA_018771685.1	Pseudomonadota	T9SS is absent
30010	GenBank:GCA_018771585.1	Pseudomonadota	T9SS is absent
30011	GenBank:GCA_018771545.1	Pseudomonadota	T9SS is absent
30012	GenBank:GCA_018771465.1	Pseudomonadota	T9SS is absent
30013	GenBank:GCA_018771365.1	Pseudomonadota	T9SS is absent
30014	GenBank:GCA_018771265.1	Pseudomonadota	T9SS is absent
30015	GenBank:GCA_018798885.1	Pseudomonadota	T9SS is absent
30016	GenBank:GCA_001296965.1	Pseudomonadota	T9SS is absent
30017	GenBank:GCA_001299555.1	Pseudomonadota	T9SS is absent
30018	GenBank:GCA_001302605.1	Pseudomonadota	T9SS is absent
30019	GenBank:GCA_001302625.1	Pseudomonadota	T9SS is absent
30020	GenBank:GCA_001304755.1	Pseudomonadota	T9SS is absent
30021	GenBank:GCA_001304775.1	Pseudomonadota	T9SS is absent
30022	GenBank:GCA_001304795.1	Pseudomonadota	T9SS is absent
30023	GenBank:GCA_001305235.1	Pseudomonadota	T9SS is absent
30024	GenBank:GCA_001305575.3	Pseudomonadota	T9SS is absent
30025	GenBank:GCA_001298525.1	Pseudomonadota	T9SS is absent
30026	GenBank:GCA_001305595.1	Pseudomonadota	T9SS is absent
30027	GenBank:GCA_018798905.1	Pseudomonadota	T9SS is absent
30028	GenBank:GCA_018802305.1	Pseudomonadota	T9SS is absent
30029	GenBank:GCA_018831305.1	Pseudomonadota	T9SS is absent
30030	GenBank:GCA_018831285.1	Pseudomonadota	T9SS is absent
30031	GenBank:GCA_018831125.1	Pseudomonadota	T9SS is absent
30032	GenBank:GCA_018808925.1	Pseudomonadota	T9SS is absent
30033	GenBank:GCA_018802585.1	Pseudomonadota	T9SS is absent
30034	GenBank:GCA_018802565.1	Pseudomonadota	T9SS is absent
30035	GenBank:GCA_018802545.1	Pseudomonadota	T9SS is absent
30036	GenBank:GCA_018802525.1	Pseudomonadota	T9SS is absent
30037	GenBank:GCA_018802265.1	Pseudomonadota	T9SS is absent
30038	GenBank:GCA_018802505.1	Pseudomonadota	T9SS is absent
30039	GenBank:GCA_018802465.1	Pseudomonadota	T9SS is absent
30040	GenBank:GCA_018802445.1	Pseudomonadota	T9SS is absent
30041	GenBank:GCA_018802425.1	Pseudomonadota	T9SS is absent
30042	GenBank:GCA_018802405.1	Pseudomonadota	T9SS is absent
30043	GenBank:GCA_018802385.1	Pseudomonadota	T9SS is absent
30044	GenBank:GCA_018802365.1	Pseudomonadota	T9SS is absent
30045	GenBank:GCA_018802345.1	Pseudomonadota	T9SS is absent
30046	GenBank:GCA_018802325.1	Pseudomonadota	T9SS is absent
30047	GenBank:GCA_018802485.1	Pseudomonadota	T9SS is absent
30048	GenBank:GCA_018831325.1	Pseudomonadota	T9SS is absent
30049	GenBank:GCA_001305615.1	Pseudomonadota	T9SS is absent
30050	GenBank:GCA_001305815.1	Pseudomonadota	T9SS is absent
30051	GenBank:GCA_018736085.1	Pseudomonadota	T9SS is absent
30052	GenBank:GCA_001308125.1	Pseudomonadota	T9SS is absent
30053	GenBank:GCA_001308165.1	Pseudomonadota	T9SS is absent
30054	GenBank:GCA_018734325.1	Pseudomonadota	T9SS is absent
30055	GenBank:GCA_018734305.1	Pseudomonadota	T9SS is absent
30056	GenBank:GCA_018734285.1	Pseudomonadota	T9SS is absent
30057	GenBank:GCA_018734265.1	Pseudomonadota	T9SS is absent
30058	GenBank:GCA_018734225.1	Pseudomonadota	T9SS is absent
30059	GenBank:GCA_018736105.1	Pseudomonadota	T9SS is absent
30060	GenBank:GCA_018734165.1	Pseudomonadota	T9SS is absent
30061	GenBank:GCA_018733955.1	Pseudomonadota	T9SS is absent
30062	GenBank:GCA_001308265.1	Pseudomonadota	T9SS is absent
30063	GenBank:GCA_018732205.1	Pseudomonadota	T9SS is absent
30064	GenBank:GCA_018732085.1	Pseudomonadota	T9SS is absent
30065	GenBank:GCA_018731965.1	Pseudomonadota	T9SS is absent
30066	GenBank:GCA_018729255.1	Pseudomonadota	T9SS is absent
30067	GenBank:GCA_018690095.1	Pseudomonadota	T9SS is absent
30068	GenBank:GCA_018690035.1	Pseudomonadota	T9SS is absent
30069	GenBank:GCA_018734065.1	Pseudomonadota	T9SS is absent
30070	GenBank:GCA_001305635.1	Pseudomonadota	T9SS is absent
30071	GenBank:GCA_018736125.1	Pseudomonadota	T9SS is absent
30072	GenBank:GCA_001307745.1	Pseudomonadota	T9SS is absent
30073	GenBank:GCA_001305835.1	Pseudomonadota	T9SS is absent
30074	GenBank:GCA_001307155.1	Pseudomonadota	T9SS is absent
30075	GenBank:GCA_001307175.1	Pseudomonadota	T9SS is absent
30076	GenBank:GCA_001307195.1	Pseudomonadota	T9SS is absent
30077	GenBank:GCA_001307215.1	Pseudomonadota	T9SS is absent
30078	GenBank:GCA_001307275.1	Pseudomonadota	T9SS is absent
30079	GenBank:GCA_001307295.1	Pseudomonadota	T9SS is absent
30080	GenBank:GCA_001307475.2	Pseudomonadota	T9SS is absent
30081	GenBank:GCA_001308065.1	Pseudomonadota	T9SS is absent
30082	GenBank:GCA_001307525.1	Pseudomonadota	T9SS is absent
30083	GenBank:GCA_001307585.1	Pseudomonadota	T9SS is absent
30084	GenBank:GCA_001307605.1	Pseudomonadota	T9SS is absent
30085	GenBank:GCA_001307625.1	Pseudomonadota	T9SS is absent
30086	GenBank:GCA_001307645.1	Pseudomonadota	T9SS is absent
30087	GenBank:GCA_001307665.1	Pseudomonadota	T9SS is absent
30088	GenBank:GCA_001307685.1	Pseudomonadota	T9SS is absent
30089	GenBank:GCA_001307705.1	Pseudomonadota	T9SS is absent
30090	GenBank:GCA_001307725.1	Pseudomonadota	T9SS is absent
30091	GenBank:GCA_001307565.1	Pseudomonadota	T9SS is absent
30092	GenBank:GCA_018988385.1	Pseudomonadota	T9SS is absent
30093	GenBank:GCA_018831345.1	Pseudomonadota	T9SS is absent
30094	GenBank:GCA_018831385.1	Pseudomonadota	T9SS is absent
30095	GenBank:GCA_018972145.1	Pseudomonadota	T9SS is absent
30096	GenBank:GCA_018972125.1	Pseudomonadota	T9SS is absent
30097	GenBank:GCA_018972105.1	Pseudomonadota	T9SS is absent
30098	GenBank:GCA_018972045.1	Pseudomonadota	T9SS is absent
30099	GenBank:GCA_018972025.2	Pseudomonadota	T9SS is absent
30100	GenBank:GCA_001278035.1	Pseudomonadota	T9SS is absent
30101	GenBank:GCA_018968705.1	Pseudomonadota	T9SS is absent
30102	GenBank:GCA_018968665.1	Pseudomonadota	T9SS is absent
30103	GenBank:GCA_018972165.1	Pseudomonadota	T9SS is absent
30104	GenBank:GCA_018968645.1	Pseudomonadota	T9SS is absent
30105	GenBank:GCA_018966825.1	Pseudomonadota	T9SS is absent
30106	GenBank:GCA_001278275.1	Pseudomonadota	T9SS is absent
30107	GenBank:GCA_018966785.1	Pseudomonadota	T9SS is absent
30108	GenBank:GCA_001278295.1	Pseudomonadota	T9SS is absent
30109	GenBank:GCA_001278715.1	Pseudomonadota	T9SS is absent
30110	GenBank:GCA_018966505.1	Pseudomonadota	T9SS is absent
30111	GenBank:GCA_018906035.1	Pseudomonadota	T9SS is absent
30112	GenBank:GCA_018905915.1	Pseudomonadota	T9SS is absent
30113	GenBank:GCA_018966845.1	Pseudomonadota	T9SS is absent
30114	GenBank:GCA_018904205.1	Pseudomonadota	T9SS is absent
30115	GenBank:GCA_018972185.1	Pseudomonadota	T9SS is absent
30116	GenBank:GCA_018972225.1	Pseudomonadota	T9SS is absent
30117	GenBank:GCA_001277215.2	Pseudomonadota	T9SS is absent
30118	GenBank:GCA_001277235.1	Pseudomonadota	T9SS is absent
30119	GenBank:GCA_001277255.1	Pseudomonadota	T9SS is absent
30120	GenBank:GCA_018987305.1	Pseudomonadota	T9SS is absent
30121	GenBank:GCA_018987285.1	Pseudomonadota	T9SS is absent
30122	GenBank:GCA_018987265.1	Pseudomonadota	T9SS is absent
30123	GenBank:GCA_001277275.1	Pseudomonadota	T9SS is absent
30124	GenBank:GCA_018986895.1	Pseudomonadota	T9SS is absent
30125	GenBank:GCA_018972205.1	Pseudomonadota	T9SS is absent
30126	GenBank:GCA_001277875.1	Pseudomonadota	T9SS is absent
30127	GenBank:GCA_018986815.1	Pseudomonadota	T9SS is absent
30128	GenBank:GCA_018986795.1	Pseudomonadota	T9SS is absent
30129	GenBank:GCA_001277895.1	Pseudomonadota	T9SS is absent
30130	GenBank:GCA_001277975.1	Pseudomonadota	T9SS is absent
30131	GenBank:GCA_018986715.1	Pseudomonadota	T9SS is absent
30132	GenBank:GCA_018982885.2	Pseudomonadota	T9SS is absent
30133	GenBank:GCA_018972265.1	Pseudomonadota	T9SS is absent
30134	GenBank:GCA_018972245.1	Pseudomonadota	T9SS is absent
30135	GenBank:GCA_018986835.1	Pseudomonadota	T9SS is absent
30136	GenBank:GCA_018831365.1	Pseudomonadota	T9SS is absent
30137	GenBank:GCA_001278785.1	Pseudomonadota	T9SS is absent
30138	GenBank:GCA_001278905.1	Pseudomonadota	T9SS is absent
30139	GenBank:GCA_001293085.1	Pseudomonadota	T9SS is absent
30140	GenBank:GCA_001293165.1	Pseudomonadota	T9SS is absent
30141	GenBank:GCA_001293415.1	Pseudomonadota	T9SS is absent
30142	GenBank:GCA_001293505.1	Pseudomonadota	T9SS is absent
30143	GenBank:GCA_001294565.1	Pseudomonadota	T9SS is absent
30144	GenBank:GCA_001294575.1	Pseudomonadota	T9SS is absent
30145	GenBank:GCA_018861255.1	Pseudomonadota	T9SS is absent
30146	GenBank:GCA_018861235.1	Pseudomonadota	T9SS is absent
30147	GenBank:GCA_018884065.1	Pseudomonadota	T9SS is absent
30148	GenBank:GCA_018861215.1	Pseudomonadota	T9SS is absent
30149	GenBank:GCA_018847975.1	Pseudomonadota	T9SS is absent
30150	GenBank:GCA_018831605.1	Pseudomonadota	T9SS is absent
30151	GenBank:GCA_018831545.1	Pseudomonadota	T9SS is absent
30152	GenBank:GCA_018831485.1	Pseudomonadota	T9SS is absent
30153	GenBank:GCA_018831465.1	Pseudomonadota	T9SS is absent
30154	GenBank:GCA_018831445.1	Pseudomonadota	T9SS is absent
30155	GenBank:GCA_018831425.1	Pseudomonadota	T9SS is absent
30156	GenBank:GCA_018831405.1	Pseudomonadota	T9SS is absent
30157	GenBank:GCA_018861195.1	Pseudomonadota	T9SS is absent
30158	GenBank:GCA_018889915.1	Pseudomonadota	T9SS is absent
30159	GenBank:GCA_018884085.1	Pseudomonadota	T9SS is absent
30160	GenBank:GCA_018884125.1	Pseudomonadota	T9SS is absent
30161	GenBank:GCA_018885345.1	Pseudomonadota	T9SS is absent
30162	GenBank:GCA_001280225.1	Pseudomonadota	T9SS is absent
30163	GenBank:GCA_001280325.1	Pseudomonadota	T9SS is absent
30164	GenBank:GCA_001280345.1	Pseudomonadota	T9SS is absent
30165	GenBank:GCA_001280365.1	Pseudomonadota	T9SS is absent
30166	GenBank:GCA_001280385.1	Pseudomonadota	T9SS is absent
30167	GenBank:GCA_001280405.1	Pseudomonadota	T9SS is absent
30168	GenBank:GCA_001280925.1	Pseudomonadota	T9SS is absent
30169	GenBank:GCA_018884105.1	Pseudomonadota	T9SS is absent
30170	GenBank:GCA_001281005.1	Pseudomonadota	T9SS is absent
30171	GenBank:GCA_001281385.1	Pseudomonadota	T9SS is absent
30172	GenBank:GCA_001281405.1	Pseudomonadota	T9SS is absent
30173	GenBank:GCA_001281465.1	Pseudomonadota	T9SS is absent
30174	GenBank:GCA_001281485.1	Pseudomonadota	T9SS is absent
30175	GenBank:GCA_001281545.1	Pseudomonadota	T9SS is absent
30176	GenBank:GCA_001281565.1	Pseudomonadota	T9SS is absent
30177	GenBank:GCA_001291465.1	Pseudomonadota	T9SS is absent
30178	GenBank:GCA_018884145.1	Pseudomonadota	T9SS is absent
30179	GenBank:GCA_001281365.1	Pseudomonadota	T9SS is absent
30180	GenBank:GCA_018689955.1	Pseudomonadota	T9SS is absent
30181	GenBank:GCA_019297855.1	Pseudomonadota	T9SS is absent
30182	GenBank:GCA_019317025.1	Pseudomonadota	T9SS is absent
30183	GenBank:GCA_019551835.1	Pseudomonadota	T9SS is absent
30184	GenBank:GCA_019551815.1	Pseudomonadota	T9SS is absent
30185	GenBank:GCA_001040945.1	Pseudomonadota	T9SS is absent
30186	GenBank:GCA_001042525.2	Pseudomonadota	T9SS is absent
30187	GenBank:GCA_001042545.2	Pseudomonadota	T9SS is absent
30188	GenBank:GCA_001042565.2	Pseudomonadota	T9SS is absent
30189	GenBank:GCA_001042735.1	Pseudomonadota	T9SS is absent
30190	GenBank:GCA_001042745.1	Pseudomonadota	T9SS is absent
30191	GenBank:GCA_019551855.1	Pseudomonadota	T9SS is absent
30192	GenBank:GCA_019551055.2	Pseudomonadota	T9SS is absent
30193	GenBank:GCA_001042795.1	Pseudomonadota	T9SS is absent
30194	GenBank:GCA_001042815.1	Pseudomonadota	T9SS is absent
30195	GenBank:GCA_001042835.1	Pseudomonadota	T9SS is absent
30196	GenBank:GCA_019504425.1	Pseudomonadota	T9SS is absent
30197	GenBank:GCA_019504385.1	Pseudomonadota	T9SS is absent
30198	GenBank:GCA_001042855.1	Pseudomonadota	T9SS is absent
30199	GenBank:GCA_019478765.2	Pseudomonadota	T9SS is absent
30200	GenBank:GCA_019469565.1	Pseudomonadota	T9SS is absent
30201	GenBank:GCA_001042775.1	Pseudomonadota	T9SS is absent
30202	GenBank:GCA_019469545.1	Pseudomonadota	T9SS is absent
30203	GenBank:GCA_019552665.2	Pseudomonadota	T9SS is absent
30204	GenBank:GCA_001038645.1	Pseudomonadota	T9SS is absent
30205	GenBank:GCA_019645955.1	Pseudomonadota	T9SS is absent
30206	GenBank:GCA_019645915.1	Pseudomonadota	T9SS is absent
30207	GenBank:GCA_001029645.1	Pseudomonadota	T9SS is absent
30208	GenBank:GCA_019645795.1	Pseudomonadota	T9SS is absent
30209	GenBank:GCA_019623905.1	Pseudomonadota	T9SS is absent
30210	GenBank:GCA_019623805.1	Pseudomonadota	T9SS is absent
30211	GenBank:GCA_019614825.1	Pseudomonadota	T9SS is absent
30212	GenBank:GCA_019614655.1	Pseudomonadota	T9SS is absent
30213	GenBank:GCA_001039415.1	Pseudomonadota	T9SS is absent
30214	GenBank:GCA_019602855.1	Pseudomonadota	T9SS is absent
30215	GenBank:GCA_019599125.1	Pseudomonadota	T9SS is absent
30216	GenBank:GCA_001029815.1	Pseudomonadota	T9SS is absent
30217	GenBank:GCA_019599085.1	Pseudomonadota	T9SS is absent
30218	GenBank:GCA_019599065.1	Pseudomonadota	T9SS is absent
30219	GenBank:GCA_019599045.1	Pseudomonadota	T9SS is absent
30220	GenBank:GCA_019599025.1	Pseudomonadota	T9SS is absent
30221	GenBank:GCA_019599005.1	Pseudomonadota	T9SS is absent
30222	GenBank:GCA_001029835.1	Pseudomonadota	T9SS is absent
30223	GenBank:GCA_019602835.1	Pseudomonadota	T9SS is absent
30224	GenBank:GCA_019645975.1	Pseudomonadota	T9SS is absent
30225	GenBank:GCA_019469525.1	Pseudomonadota	T9SS is absent
30226	GenBank:GCA_019469485.1	Pseudomonadota	T9SS is absent
30227	GenBank:GCA_019457615.1	Pseudomonadota	T9SS is absent
30228	GenBank:GCA_019457595.1	Pseudomonadota	T9SS is absent
30229	GenBank:GCA_019457575.1	Pseudomonadota	T9SS is absent
30230	GenBank:GCA_019457555.1	Pseudomonadota	T9SS is absent
30231	GenBank:GCA_019457535.1	Pseudomonadota	T9SS is absent
30232	GenBank:GCA_019457515.1	Pseudomonadota	T9SS is absent
30233	GenBank:GCA_019457495.1	Pseudomonadota	T9SS is absent
30234	GenBank:GCA_019457475.1	Pseudomonadota	T9SS is absent
30235	GenBank:GCA_019457635.1	Pseudomonadota	T9SS is absent
30236	GenBank:GCA_019457455.1	Pseudomonadota	T9SS is absent
30237	GenBank:GCA_001047255.1	Pseudomonadota	T9SS is absent
30238	GenBank:GCA_001047275.1	Pseudomonadota	T9SS is absent
30239	GenBank:GCA_001047675.1	Pseudomonadota	T9SS is absent
30240	GenBank:GCA_019455365.1	Pseudomonadota	T9SS is absent
30241	GenBank:GCA_019455345.1	Pseudomonadota	T9SS is absent
30242	GenBank:GCA_019454345.1	Pseudomonadota	T9SS is absent
30243	GenBank:GCA_019448355.1	Pseudomonadota	T9SS is absent
30244	GenBank:GCA_019448255.1	Pseudomonadota	T9SS is absent
30245	GenBank:GCA_019457435.1	Pseudomonadota	T9SS is absent
30246	GenBank:GCA_019469505.1	Pseudomonadota	T9SS is absent
30247	GenBank:GCA_019457655.1	Pseudomonadota	T9SS is absent
30248	GenBank:GCA_019458485.1	Pseudomonadota	T9SS is absent
30249	GenBank:GCA_001042875.1	Pseudomonadota	T9SS is absent
30250	GenBank:GCA_001043175.1	Pseudomonadota	T9SS is absent
30251	GenBank:GCA_001043215.1	Pseudomonadota	T9SS is absent
30252	GenBank:GCA_001043295.1	Pseudomonadota	T9SS is absent
30253	GenBank:GCA_001045415.1	Pseudomonadota	T9SS is absent
30254	GenBank:GCA_019469205.1	Pseudomonadota	T9SS is absent
30255	GenBank:GCA_019469185.1	Pseudomonadota	T9SS is absent
30256	GenBank:GCA_019469165.1	Pseudomonadota	T9SS is absent
30257	GenBank:GCA_019457715.1	Pseudomonadota	T9SS is absent
30258	GenBank:GCA_001045685.1	Pseudomonadota	T9SS is absent
30259	GenBank:GCA_019466095.1	Pseudomonadota	T9SS is absent
30260	GenBank:GCA_019466035.1	Pseudomonadota	T9SS is absent
30261	GenBank:GCA_019464635.1	Pseudomonadota	T9SS is absent
30262	GenBank:GCA_019464615.1	Pseudomonadota	T9SS is absent
30263	GenBank:GCA_019464455.1	Pseudomonadota	T9SS is absent
30264	GenBank:GCA_019464415.1	Pseudomonadota	T9SS is absent
30265	GenBank:GCA_001047225.1	Pseudomonadota	T9SS is absent
30266	GenBank:GCA_019458525.1	Pseudomonadota	T9SS is absent
30267	GenBank:GCA_019466145.1	Pseudomonadota	T9SS is absent
30268	GenBank:GCA_001050915.2	Pseudomonadota	T9SS is absent
30269	GenBank:GCA_019645995.1	Pseudomonadota	T9SS is absent
30270	GenBank:GCA_019646095.1	Pseudomonadota	T9SS is absent
30271	GenBank:GCA_019703265.1	Pseudomonadota	T9SS is absent
30272	GenBank:GCA_019703245.1	Pseudomonadota	T9SS is absent
30273	GenBank:GCA_019703225.1	Pseudomonadota	T9SS is absent
30274	GenBank:GCA_019703205.1	Pseudomonadota	T9SS is absent
30275	GenBank:GCA_019703185.1	Pseudomonadota	T9SS is absent
30276	GenBank:GCA_019703165.1	Pseudomonadota	T9SS is absent
30277	GenBank:GCA_019703145.1	Pseudomonadota	T9SS is absent
30278	GenBank:GCA_019703125.1	Pseudomonadota	T9SS is absent
30279	GenBank:GCA_019703285.1	Pseudomonadota	T9SS is absent
30280	GenBank:GCA_019703105.1	Pseudomonadota	T9SS is absent
30281	GenBank:GCA_019703065.1	Pseudomonadota	T9SS is absent
30282	GenBank:GCA_019703045.1	Pseudomonadota	T9SS is absent
30283	GenBank:GCA_019703025.1	Pseudomonadota	T9SS is absent
30284	GenBank:GCA_019703005.1	Pseudomonadota	T9SS is absent
30285	GenBank:GCA_019702985.1	Pseudomonadota	T9SS is absent
30286	GenBank:GCA_019702965.1	Pseudomonadota	T9SS is absent
30287	GenBank:GCA_019702905.1	Pseudomonadota	T9SS is absent
30288	GenBank:GCA_019702485.1	Pseudomonadota	T9SS is absent
30289	GenBank:GCA_019703085.1	Pseudomonadota	T9SS is absent
30290	GenBank:GCA_019693255.1	Pseudomonadota	T9SS is absent
30291	GenBank:GCA_019703365.1	Pseudomonadota	T9SS is absent
30292	GenBank:GCA_019703405.1	Pseudomonadota	T9SS is absent
30293	GenBank:GCA_019703875.1	Pseudomonadota	T9SS is absent
30294	GenBank:GCA_019703795.1	Pseudomonadota	T9SS is absent
30295	GenBank:GCA_019703775.1	Pseudomonadota	T9SS is absent
30296	GenBank:GCA_019703755.1	Pseudomonadota	T9SS is absent
30297	GenBank:GCA_019703735.1	Pseudomonadota	T9SS is absent
30298	GenBank:GCA_019703715.1	Pseudomonadota	T9SS is absent
30299	GenBank:GCA_019703695.1	Pseudomonadota	T9SS is absent
30300	GenBank:GCA_019703675.1	Pseudomonadota	T9SS is absent
30301	GenBank:GCA_019703385.1	Pseudomonadota	T9SS is absent
30302	GenBank:GCA_019703655.1	Pseudomonadota	T9SS is absent
30303	GenBank:GCA_019703615.1	Pseudomonadota	T9SS is absent
30304	GenBank:GCA_019703595.1	Pseudomonadota	T9SS is absent
30305	GenBank:GCA_019703575.1	Pseudomonadota	T9SS is absent
30306	GenBank:GCA_019703545.1	Pseudomonadota	T9SS is absent
30307	GenBank:GCA_019703525.1	Pseudomonadota	T9SS is absent
30308	GenBank:GCA_019703495.1	Pseudomonadota	T9SS is absent
30309	GenBank:GCA_019703455.1	Pseudomonadota	T9SS is absent
30310	GenBank:GCA_019703425.1	Pseudomonadota	T9SS is absent
30311	GenBank:GCA_019703635.1	Pseudomonadota	T9SS is absent
30312	GenBank:GCA_019646015.1	Pseudomonadota	T9SS is absent
30313	GenBank:GCA_001028285.3	Pseudomonadota	T9SS is absent
30314	GenBank:GCA_019670725.1	Pseudomonadota	T9SS is absent
30315	GenBank:GCA_019670245.1	Pseudomonadota	T9SS is absent
30316	GenBank:GCA_019670225.1	Pseudomonadota	T9SS is absent
30317	GenBank:GCA_019670205.1	Pseudomonadota	T9SS is absent
30318	GenBank:GCA_019670185.1	Pseudomonadota	T9SS is absent
30319	GenBank:GCA_019670165.1	Pseudomonadota	T9SS is absent
30320	GenBank:GCA_019670145.1	Pseudomonadota	T9SS is absent
30321	GenBank:GCA_019670025.1	Pseudomonadota	T9SS is absent
30322	GenBank:GCA_019670005.1	Pseudomonadota	T9SS is absent
30323	GenBank:GCA_019670265.1	Pseudomonadota	T9SS is absent
30324	GenBank:GCA_019669985.1	Pseudomonadota	T9SS is absent
30325	GenBank:GCA_001028665.1	Pseudomonadota	T9SS is absent
30326	GenBank:GCA_001028705.1	Pseudomonadota	T9SS is absent
30327	GenBank:GCA_001029105.3	Pseudomonadota	T9SS is absent
30328	GenBank:GCA_001029125.1	Pseudomonadota	T9SS is absent
30329	GenBank:GCA_019665805.1	Pseudomonadota	T9SS is absent
30330	GenBank:GCA_019665785.1	Pseudomonadota	T9SS is absent
30331	GenBank:GCA_019665765.1	Pseudomonadota	T9SS is absent
30332	GenBank:GCA_001029145.1	Pseudomonadota	T9SS is absent
30333	GenBank:GCA_019669905.1	Pseudomonadota	T9SS is absent
30334	GenBank:GCA_001028625.1	Pseudomonadota	T9SS is absent
30335	GenBank:GCA_019670285.1	Pseudomonadota	T9SS is absent
30336	GenBank:GCA_019670325.1	Pseudomonadota	T9SS is absent
30337	GenBank:GCA_019670705.1	Pseudomonadota	T9SS is absent
30338	GenBank:GCA_019670685.1	Pseudomonadota	T9SS is absent
30339	GenBank:GCA_019670665.1	Pseudomonadota	T9SS is absent
30340	GenBank:GCA_019670645.1	Pseudomonadota	T9SS is absent
30341	GenBank:GCA_019670625.1	Pseudomonadota	T9SS is absent
30342	GenBank:GCA_019670605.1	Pseudomonadota	T9SS is absent
30343	GenBank:GCA_019670585.1	Pseudomonadota	T9SS is absent
30344	GenBank:GCA_019670565.1	Pseudomonadota	T9SS is absent
30345	GenBank:GCA_019670305.1	Pseudomonadota	T9SS is absent
30346	GenBank:GCA_019670545.1	Pseudomonadota	T9SS is absent
30347	GenBank:GCA_019670485.1	Pseudomonadota	T9SS is absent
30348	GenBank:GCA_019670465.1	Pseudomonadota	T9SS is absent
30349	GenBank:GCA_019670445.1	Pseudomonadota	T9SS is absent
30350	GenBank:GCA_019670425.1	Pseudomonadota	T9SS is absent
30351	GenBank:GCA_019670405.1	Pseudomonadota	T9SS is absent
30352	GenBank:GCA_019670385.1	Pseudomonadota	T9SS is absent
30353	GenBank:GCA_019670365.1	Pseudomonadota	T9SS is absent
30354	GenBank:GCA_019670345.1	Pseudomonadota	T9SS is absent
30355	GenBank:GCA_019670525.1	Pseudomonadota	T9SS is absent
30356	GenBank:GCA_019317005.1	Pseudomonadota	T9SS is absent
30357	GenBank:GCA_001051055.1	Pseudomonadota	T9SS is absent
30358	GenBank:GCA_001051135.1	Pseudomonadota	T9SS is absent
30359	GenBank:GCA_019343455.1	Pseudomonadota	T9SS is absent
30360	GenBank:GCA_019343105.1	Pseudomonadota	T9SS is absent
30361	GenBank:GCA_001183865.1	Pseudomonadota	T9SS is absent
30362	GenBank:GCA_001185215.1	Pseudomonadota	T9SS is absent
30363	GenBank:GCA_001185245.1	Pseudomonadota	T9SS is absent
30364	GenBank:GCA_001186215.2	Pseudomonadota	T9SS is absent
30365	GenBank:GCA_001186335.1	Pseudomonadota	T9SS is absent
30366	GenBank:GCA_001186415.1	Pseudomonadota	T9SS is absent
30367	GenBank:GCA_019343475.1	Pseudomonadota	T9SS is absent
30368	GenBank:GCA_001186465.1	Pseudomonadota	T9SS is absent
30369	GenBank:GCA_001187845.1	Pseudomonadota	T9SS is absent
30370	GenBank:GCA_001187975.3	Pseudomonadota	T9SS is absent
30371	GenBank:GCA_019339485.1	Pseudomonadota	T9SS is absent
30372	GenBank:GCA_019339465.1	Pseudomonadota	T9SS is absent
30373	GenBank:GCA_019339445.1	Pseudomonadota	T9SS is absent
30374	GenBank:GCA_019339425.1	Pseudomonadota	T9SS is absent
30375	GenBank:GCA_019339365.1	Pseudomonadota	T9SS is absent
30376	GenBank:GCA_019334825.1	Pseudomonadota	T9SS is absent
30377	GenBank:GCA_001187785.1	Pseudomonadota	T9SS is absent
30378	GenBank:GCA_019334765.1	Pseudomonadota	T9SS is absent
30379	GenBank:GCA_019343495.1	Pseudomonadota	T9SS is absent
30380	GenBank:GCA_019355055.1	Pseudomonadota	T9SS is absent
30381	GenBank:GCA_019356055.1	Pseudomonadota	T9SS is absent
30382	GenBank:GCA_019356035.1	Pseudomonadota	T9SS is absent
30383	GenBank:GCA_019356015.1	Pseudomonadota	T9SS is absent
30384	GenBank:GCA_019355895.1	Pseudomonadota	T9SS is absent
30385	GenBank:GCA_019355815.1	Pseudomonadota	T9SS is absent
30386	GenBank:GCA_019355735.1	Pseudomonadota	T9SS is absent
30387	GenBank:GCA_019355615.1	Pseudomonadota	T9SS is absent
30388	GenBank:GCA_019355575.1	Pseudomonadota	T9SS is absent
30389	GenBank:GCA_019344315.1	Pseudomonadota	T9SS is absent
30390	GenBank:GCA_019355555.1	Pseudomonadota	T9SS is absent
30391	GenBank:GCA_019355495.1	Pseudomonadota	T9SS is absent
30392	GenBank:GCA_019355475.1	Pseudomonadota	T9SS is absent
30393	GenBank:GCA_019355455.1	Pseudomonadota	T9SS is absent
30394	GenBank:GCA_019355435.1	Pseudomonadota	T9SS is absent
30395	GenBank:GCA_019355415.1	Pseudomonadota	T9SS is absent
30396	GenBank:GCA_019355375.1	Pseudomonadota	T9SS is absent
30397	GenBank:GCA_019355355.1	Pseudomonadota	T9SS is absent
30398	GenBank:GCA_019355235.1	Pseudomonadota	T9SS is absent
30399	GenBank:GCA_019355535.1	Pseudomonadota	T9SS is absent
30400	GenBank:GCA_019356075.1	Pseudomonadota	T9SS is absent
30401	GenBank:GCA_001188125.2	Pseudomonadota	T9SS is absent
30402	GenBank:GCA_001188185.2	Pseudomonadota	T9SS is absent
30403	GenBank:GCA_001191005.1	Pseudomonadota	T9SS is absent
30404	GenBank:GCA_001244315.1	Pseudomonadota	T9SS is absent
30405	GenBank:GCA_001261895.2	Pseudomonadota	T9SS is absent
30406	GenBank:GCA_001262035.1	Pseudomonadota	T9SS is absent
30407	GenBank:GCA_001262075.1	Pseudomonadota	T9SS is absent
30408	GenBank:GCA_001262115.1	Pseudomonadota	T9SS is absent
30409	GenBank:GCA_019317265.1	Pseudomonadota	T9SS is absent
30410	GenBank:GCA_019317245.1	Pseudomonadota	T9SS is absent
30411	GenBank:GCA_001190905.2	Pseudomonadota	T9SS is absent
30412	GenBank:GCA_019317225.1	Pseudomonadota	T9SS is absent
30413	GenBank:GCA_019317185.1	Pseudomonadota	T9SS is absent
30414	GenBank:GCA_019317165.1	Pseudomonadota	T9SS is absent
30415	GenBank:GCA_019317145.1	Pseudomonadota	T9SS is absent
30416	GenBank:GCA_019317125.1	Pseudomonadota	T9SS is absent
30417	GenBank:GCA_019317105.1	Pseudomonadota	T9SS is absent
30418	GenBank:GCA_019317085.1	Pseudomonadota	T9SS is absent
30419	GenBank:GCA_019317065.1	Pseudomonadota	T9SS is absent
30420	GenBank:GCA_019317045.1	Pseudomonadota	T9SS is absent
30421	GenBank:GCA_019317205.1	Pseudomonadota	T9SS is absent
30422	GenBank:GCA_019334705.1	Pseudomonadota	T9SS is absent
30423	GenBank:GCA_001188935.1	Pseudomonadota	T9SS is absent
30424	GenBank:GCA_001188815.1	Pseudomonadota	T9SS is absent
30425	GenBank:GCA_019334665.1	Pseudomonadota	T9SS is absent
30426	GenBank:GCA_019334645.1	Pseudomonadota	T9SS is absent
30427	GenBank:GCA_019334625.1	Pseudomonadota	T9SS is absent
30428	GenBank:GCA_001188695.1	Pseudomonadota	T9SS is absent
30429	GenBank:GCA_019334545.1	Pseudomonadota	T9SS is absent
30430	GenBank:GCA_001188715.1	Pseudomonadota	T9SS is absent
30431	GenBank:GCA_019334505.1	Pseudomonadota	T9SS is absent
30432	GenBank:GCA_019334485.1	Pseudomonadota	T9SS is absent
30433	GenBank:GCA_001188835.1	Pseudomonadota	T9SS is absent
30434	GenBank:GCA_019334465.1	Pseudomonadota	T9SS is absent
30435	GenBank:GCA_019334425.1	Pseudomonadota	T9SS is absent
30436	GenBank:GCA_019334405.1	Pseudomonadota	T9SS is absent
30437	GenBank:GCA_019334385.1	Pseudomonadota	T9SS is absent
30438	GenBank:GCA_019334365.1	Pseudomonadota	T9SS is absent
30439	GenBank:GCA_001188755.1	Pseudomonadota	T9SS is absent
30440	GenBank:GCA_001188775.1	Pseudomonadota	T9SS is absent
30441	GenBank:GCA_019331655.1	Pseudomonadota	T9SS is absent
30442	GenBank:GCA_001188795.1	Pseudomonadota	T9SS is absent
30443	GenBank:GCA_019334445.1	Pseudomonadota	T9SS is absent
30444	GenBank:GCA_019444635.1	Pseudomonadota	T9SS is absent
30445	GenBank:GCA_019356215.1	Pseudomonadota	T9SS is absent
30446	GenBank:GCA_019356415.1	Pseudomonadota	T9SS is absent
30447	GenBank:GCA_019434355.1	Pseudomonadota	T9SS is absent
30448	GenBank:GCA_019434335.1	Pseudomonadota	T9SS is absent
30449	GenBank:GCA_019434315.1	Pseudomonadota	T9SS is absent
30450	GenBank:GCA_019434295.1	Pseudomonadota	T9SS is absent
30451	GenBank:GCA_019434275.1	Pseudomonadota	T9SS is absent
30452	GenBank:GCA_019434255.1	Pseudomonadota	T9SS is absent
30453	GenBank:GCA_019434235.1	Pseudomonadota	T9SS is absent
30454	GenBank:GCA_001077815.2	Pseudomonadota	T9SS is absent
30455	GenBank:GCA_019434375.1	Pseudomonadota	T9SS is absent
30456	GenBank:GCA_019434195.1	Pseudomonadota	T9SS is absent
30457	GenBank:GCA_019434155.1	Pseudomonadota	T9SS is absent
30458	GenBank:GCA_019434135.1	Pseudomonadota	T9SS is absent
30459	GenBank:GCA_019434115.1	Pseudomonadota	T9SS is absent
30460	GenBank:GCA_019434095.1	Pseudomonadota	T9SS is absent
30461	GenBank:GCA_019434075.1	Pseudomonadota	T9SS is absent
30462	GenBank:GCA_019431335.1	Pseudomonadota	T9SS is absent
30463	GenBank:GCA_019431315.1	Pseudomonadota	T9SS is absent
30464	GenBank:GCA_019431295.1	Pseudomonadota	T9SS is absent
30465	GenBank:GCA_019434175.1	Pseudomonadota	T9SS is absent
30466	GenBank:GCA_019431245.1	Pseudomonadota	T9SS is absent
30467	GenBank:GCA_001077675.1	Pseudomonadota	T9SS is absent
30468	GenBank:GCA_019443405.1	Pseudomonadota	T9SS is absent
30469	GenBank:GCA_019443845.1	Pseudomonadota	T9SS is absent
30470	GenBank:GCA_019443825.1	Pseudomonadota	T9SS is absent
30471	GenBank:GCA_019443805.1	Pseudomonadota	T9SS is absent
30472	GenBank:GCA_019443785.1	Pseudomonadota	T9SS is absent
30473	GenBank:GCA_001051995.2	Pseudomonadota	T9SS is absent
30474	GenBank:GCA_001077475.1	Pseudomonadota	T9SS is absent
30475	GenBank:GCA_019443705.1	Pseudomonadota	T9SS is absent
30476	GenBank:GCA_019443685.1	Pseudomonadota	T9SS is absent
30477	GenBank:GCA_019443365.1	Pseudomonadota	T9SS is absent
30478	GenBank:GCA_019443665.1	Pseudomonadota	T9SS is absent
30479	GenBank:GCA_019443585.1	Pseudomonadota	T9SS is absent
30480	GenBank:GCA_019443565.1	Pseudomonadota	T9SS is absent
30481	GenBank:GCA_019443545.1	Pseudomonadota	T9SS is absent
30482	GenBank:GCA_019443505.1	Pseudomonadota	T9SS is absent
30483	GenBank:GCA_019443485.1	Pseudomonadota	T9SS is absent
30484	GenBank:GCA_001077555.2	Pseudomonadota	T9SS is absent
30485	GenBank:GCA_019443445.1	Pseudomonadota	T9SS is absent
30486	GenBank:GCA_001077655.1	Pseudomonadota	T9SS is absent
30487	GenBank:GCA_019443605.1	Pseudomonadota	T9SS is absent
30488	GenBank:GCA_019356235.1	Pseudomonadota	T9SS is absent
30489	GenBank:GCA_019431205.1	Pseudomonadota	T9SS is absent
30490	GenBank:GCA_019431165.1	Pseudomonadota	T9SS is absent
30491	GenBank:GCA_001078295.1	Pseudomonadota	T9SS is absent
30492	GenBank:GCA_019395165.1	Pseudomonadota	T9SS is absent
30493	GenBank:GCA_019395145.1	Pseudomonadota	T9SS is absent
30494	GenBank:GCA_019380275.1	Pseudomonadota	T9SS is absent
30495	GenBank:GCA_001078495.2	Pseudomonadota	T9SS is absent
30496	GenBank:GCA_019379355.1	Pseudomonadota	T9SS is absent
30497	GenBank:GCA_001122625.2	Pseudomonadota	T9SS is absent
30498	GenBank:GCA_019378915.1	Pseudomonadota	T9SS is absent
30499	GenBank:GCA_001078275.1	Pseudomonadota	T9SS is absent
30500	GenBank:GCA_001134605.2	Pseudomonadota	T9SS is absent
30501	GenBank:GCA_019375055.2	Pseudomonadota	T9SS is absent
30502	GenBank:GCA_019364615.1	Pseudomonadota	T9SS is absent
30503	GenBank:GCA_001183645.1	Pseudomonadota	T9SS is absent
30504	GenBank:GCA_001183665.1	Pseudomonadota	T9SS is absent
30505	GenBank:GCA_001183685.1	Pseudomonadota	T9SS is absent
30506	GenBank:GCA_001183745.1	Pseudomonadota	T9SS is absent
30507	GenBank:GCA_019357455.1	Pseudomonadota	T9SS is absent
30508	GenBank:GCA_019357435.1	Pseudomonadota	T9SS is absent
30509	GenBank:GCA_001173525.2	Pseudomonadota	T9SS is absent
30510	GenBank:GCA_019431185.1	Pseudomonadota	T9SS is absent
30511	GenBank:GCA_001077965.2	Pseudomonadota	T9SS is absent
30512	GenBank:GCA_019426265.1	Pseudomonadota	T9SS is absent
30513	GenBank:GCA_019431145.1	Pseudomonadota	T9SS is absent
30514	GenBank:GCA_019428785.1	Pseudomonadota	T9SS is absent
30515	GenBank:GCA_019428765.1	Pseudomonadota	T9SS is absent
30516	GenBank:GCA_019428745.1	Pseudomonadota	T9SS is absent
30517	GenBank:GCA_019428725.1	Pseudomonadota	T9SS is absent
30518	GenBank:GCA_019428705.1	Pseudomonadota	T9SS is absent
30519	GenBank:GCA_019428685.1	Pseudomonadota	T9SS is absent
30520	GenBank:GCA_019428665.1	Pseudomonadota	T9SS is absent
30521	GenBank:GCA_019426245.1	Pseudomonadota	T9SS is absent
30522	GenBank:GCA_019428645.1	Pseudomonadota	T9SS is absent
30523	GenBank:GCA_019428605.1	Pseudomonadota	T9SS is absent
30524	GenBank:GCA_019428585.1	Pseudomonadota	T9SS is absent
30525	GenBank:GCA_019428565.1	Pseudomonadota	T9SS is absent
30526	GenBank:GCA_019428545.1	Pseudomonadota	T9SS is absent
30527	GenBank:GCA_019428525.1	Pseudomonadota	T9SS is absent
30528	GenBank:GCA_019428505.1	Pseudomonadota	T9SS is absent
30529	GenBank:GCA_019428485.1	Pseudomonadota	T9SS is absent
30530	GenBank:GCA_019428465.1	Pseudomonadota	T9SS is absent
30531	GenBank:GCA_019428625.1	Pseudomonadota	T9SS is absent
30532	GenBank:GCA_018688455.1	Pseudomonadota	T9SS is absent
30533	GenBank:GCA_018688375.1	Pseudomonadota	T9SS is absent
30534	GenBank:GCA_018688335.1	Pseudomonadota	T9SS is absent
30535	GenBank:GCA_001469815.1	Pseudomonadota	T9SS is absent
30536	GenBank:GCA_018075325.1	Pseudomonadota	T9SS is absent
30537	GenBank:GCA_018075305.1	Pseudomonadota	T9SS is absent
30538	GenBank:GCA_018075285.1	Pseudomonadota	T9SS is absent
30539	GenBank:GCA_018069665.1	Pseudomonadota	T9SS is absent
30540	GenBank:GCA_018069645.1	Pseudomonadota	T9SS is absent
30541	GenBank:GCA_018064225.1	Pseudomonadota	T9SS is absent
30542	GenBank:GCA_018064205.1	Pseudomonadota	T9SS is absent
30543	GenBank:GCA_018085225.1	Pseudomonadota	T9SS is absent
30544	GenBank:GCA_001477625.1	Pseudomonadota	T9SS is absent
30545	GenBank:GCA_017968865.1	Pseudomonadota	T9SS is absent
30546	GenBank:GCA_017948385.1	Pseudomonadota	T9SS is absent
30547	GenBank:GCA_017948345.1	Pseudomonadota	T9SS is absent
30548	GenBank:GCA_017948285.1	Pseudomonadota	T9SS is absent
30549	GenBank:GCA_017948245.1	Pseudomonadota	T9SS is absent
30550	GenBank:GCA_001482325.1	Pseudomonadota	T9SS is absent
30551	GenBank:GCA_001482345.1	Pseudomonadota	T9SS is absent
30552	GenBank:GCA_001482385.1	Pseudomonadota	T9SS is absent
30553	GenBank:GCA_017976505.1	Pseudomonadota	T9SS is absent
30554	GenBank:GCA_001482725.1	Pseudomonadota	T9SS is absent
30555	GenBank:GCA_001469735.1	Pseudomonadota	T9SS is absent
30556	GenBank:GCA_001466725.1	Pseudomonadota	T9SS is absent
30557	GenBank:GCA_018138085.1	Pseudomonadota	T9SS is absent
30558	GenBank:GCA_018138065.1	Pseudomonadota	T9SS is absent
30559	GenBank:GCA_018138045.1	Pseudomonadota	T9SS is absent
30560	GenBank:GCA_018135955.1	Pseudomonadota	T9SS is absent
30561	GenBank:GCA_018135645.1	Pseudomonadota	T9SS is absent
30562	GenBank:GCA_018135625.1	Pseudomonadota	T9SS is absent
30563	GenBank:GCA_018135585.1	Pseudomonadota	T9SS is absent
30564	GenBank:GCA_001465295.1	Pseudomonadota	T9SS is absent
30565	GenBank:GCA_001468205.2	Pseudomonadota	T9SS is absent
30566	GenBank:GCA_001465545.3	Pseudomonadota	T9SS is absent
30567	GenBank:GCA_018128465.1	Pseudomonadota	T9SS is absent
30568	GenBank:GCA_018128445.1	Pseudomonadota	T9SS is absent
30569	GenBank:GCA_018128425.1	Pseudomonadota	T9SS is absent
30570	GenBank:GCA_018128405.1	Pseudomonadota	T9SS is absent
30571	GenBank:GCA_018128385.1	Pseudomonadota	T9SS is absent
30572	GenBank:GCA_018128305.1	Pseudomonadota	T9SS is absent
30573	GenBank:GCA_001466505.1	Pseudomonadota	T9SS is absent
30574	GenBank:GCA_018107685.1	Pseudomonadota	T9SS is absent
30575	GenBank:GCA_001465595.2	Pseudomonadota	T9SS is absent
30576	GenBank:GCA_018138105.1	Pseudomonadota	T9SS is absent
30577	GenBank:GCA_017927795.1	Pseudomonadota	T9SS is absent
30578	GenBank:GCA_017923175.1	Pseudomonadota	T9SS is absent
30579	GenBank:GCA_017897985.1	Pseudomonadota	T9SS is absent
30580	GenBank:GCA_001485455.1	Pseudomonadota	T9SS is absent
30581	GenBank:GCA_017894385.1	Pseudomonadota	T9SS is absent
30582	GenBank:GCA_017894365.1	Pseudomonadota	T9SS is absent
30583	GenBank:GCA_001499615.1	Pseudomonadota	T9SS is absent
30584	GenBank:GCA_017894305.1	Pseudomonadota	T9SS is absent
30585	GenBank:GCA_017894285.1	Pseudomonadota	T9SS is absent
30586	GenBank:GCA_017893625.1	Pseudomonadota	T9SS is absent
30587	GenBank:GCA_001484935.1	Pseudomonadota	T9SS is absent
30588	GenBank:GCA_001506165.1	Pseudomonadota	T9SS is absent
30589	GenBank:GCA_017869285.1	Pseudomonadota	T9SS is absent
30590	GenBank:GCA_017868935.1	Pseudomonadota	T9SS is absent
30591	GenBank:GCA_017868775.1	Pseudomonadota	T9SS is absent
30592	GenBank:GCA_017868515.1	Pseudomonadota	T9SS is absent
30593	GenBank:GCA_017863935.1	Pseudomonadota	T9SS is absent
30594	GenBank:GCA_017858835.1	Pseudomonadota	T9SS is absent
30595	GenBank:GCA_017815815.1	Pseudomonadota	T9SS is absent
30596	GenBank:GCA_017815795.1	Pseudomonadota	T9SS is absent
30597	GenBank:GCA_017893505.1	Pseudomonadota	T9SS is absent
30598	GenBank:GCA_017923375.1	Pseudomonadota	T9SS is absent
30599	GenBank:GCA_017900915.1	Pseudomonadota	T9SS is absent
30600	GenBank:GCA_017900975.1	Pseudomonadota	T9SS is absent
30601	GenBank:GCA_017922975.1	Pseudomonadota	T9SS is absent
30602	GenBank:GCA_017922915.1	Pseudomonadota	T9SS is absent
30603	GenBank:GCA_017922675.1	Pseudomonadota	T9SS is absent
30604	GenBank:GCA_017916215.1	Pseudomonadota	T9SS is absent
30605	GenBank:GCA_017916195.1	Pseudomonadota	T9SS is absent
30606	GenBank:GCA_017915135.1	Pseudomonadota	T9SS is absent
30607	GenBank:GCA_001483865.1	Pseudomonadota	T9SS is absent
30608	GenBank:GCA_001483945.1	Pseudomonadota	T9SS is absent
30609	GenBank:GCA_017900955.1	Pseudomonadota	T9SS is absent
30610	GenBank:GCA_017903455.1	Pseudomonadota	T9SS is absent
30611	GenBank:GCA_017901175.1	Pseudomonadota	T9SS is absent
30612	GenBank:GCA_017901155.1	Pseudomonadota	T9SS is absent
30613	GenBank:GCA_017901135.1	Pseudomonadota	T9SS is absent
30614	GenBank:GCA_001484025.1	Pseudomonadota	T9SS is absent
30615	GenBank:GCA_001484065.1	Pseudomonadota	T9SS is absent
30616	GenBank:GCA_001484665.1	Pseudomonadota	T9SS is absent
30617	GenBank:GCA_017901015.1	Pseudomonadota	T9SS is absent
30618	GenBank:GCA_017900995.1	Pseudomonadota	T9SS is absent
30619	GenBank:GCA_017901195.1	Pseudomonadota	T9SS is absent
30620	GenBank:GCA_017815735.1	Pseudomonadota	T9SS is absent
30621	GenBank:GCA_018138305.2	Pseudomonadota	T9SS is absent
30622	GenBank:GCA_018139065.1	Pseudomonadota	T9SS is absent
30623	GenBank:GCA_001456055.3	Pseudomonadota	T9SS is absent
30624	GenBank:GCA_001456095.3	Pseudomonadota	T9SS is absent
30625	GenBank:GCA_018223345.1	Pseudomonadota	T9SS is absent
30626	GenBank:GCA_018219455.1	Pseudomonadota	T9SS is absent
30627	GenBank:GCA_018219435.1	Pseudomonadota	T9SS is absent
30628	GenBank:GCA_018219415.1	Pseudomonadota	T9SS is absent
30629	GenBank:GCA_001456115.1	Pseudomonadota	T9SS is absent
30630	GenBank:GCA_001456135.1	Pseudomonadota	T9SS is absent
30631	GenBank:GCA_001455995.1	Pseudomonadota	T9SS is absent
30632	GenBank:GCA_018219265.1	Pseudomonadota	T9SS is absent
30633	GenBank:GCA_018219155.1	Pseudomonadota	T9SS is absent
30634	GenBank:GCA_001456235.1	Pseudomonadota	T9SS is absent
30635	GenBank:GCA_001456255.1	Pseudomonadota	T9SS is absent
30636	GenBank:GCA_018205975.1	Pseudomonadota	T9SS is absent
30637	GenBank:GCA_018204675.1	Pseudomonadota	T9SS is absent
30638	GenBank:GCA_018200035.1	Pseudomonadota	T9SS is absent
30639	GenBank:GCA_018199995.1	Pseudomonadota	T9SS is absent
30640	GenBank:GCA_018199955.1	Pseudomonadota	T9SS is absent
30641	GenBank:GCA_001456195.2	Pseudomonadota	T9SS is absent
30642	GenBank:GCA_001456275.1	Pseudomonadota	T9SS is absent
30643	GenBank:GCA_018223725.1	Pseudomonadota	T9SS is absent
30644	GenBank:GCA_018223765.1	Pseudomonadota	T9SS is absent
30645	GenBank:GCA_018255835.1	Pseudomonadota	T9SS is absent
30646	GenBank:GCA_018255815.1	Pseudomonadota	T9SS is absent
30647	GenBank:GCA_001455225.1	Pseudomonadota	T9SS is absent
30648	GenBank:GCA_001455325.1	Pseudomonadota	T9SS is absent
30649	GenBank:GCA_018243235.1	Pseudomonadota	T9SS is absent
30650	GenBank:GCA_018243215.1	Pseudomonadota	T9SS is absent
30651	GenBank:GCA_001455365.1	Pseudomonadota	T9SS is absent
30652	GenBank:GCA_018228625.1	Pseudomonadota	T9SS is absent
30653	GenBank:GCA_001455385.1	Pseudomonadota	T9SS is absent
30654	GenBank:GCA_018228605.1	Pseudomonadota	T9SS is absent
30655	GenBank:GCA_018228565.1	Pseudomonadota	T9SS is absent
30656	GenBank:GCA_018228545.1	Pseudomonadota	T9SS is absent
30657	GenBank:GCA_018228525.1	Pseudomonadota	T9SS is absent
30658	GenBank:GCA_018228385.1	Pseudomonadota	T9SS is absent
30659	GenBank:GCA_018228345.1	Pseudomonadota	T9SS is absent
30660	GenBank:GCA_018223845.1	Pseudomonadota	T9SS is absent
30661	GenBank:GCA_018223805.1	Pseudomonadota	T9SS is absent
30662	GenBank:GCA_018223785.1	Pseudomonadota	T9SS is absent
30663	GenBank:GCA_018228585.1	Pseudomonadota	T9SS is absent
30664	GenBank:GCA_018139045.1	Pseudomonadota	T9SS is absent
30665	GenBank:GCA_018142045.1	Pseudomonadota	T9SS is absent
30666	GenBank:GCA_018142005.1	Pseudomonadota	T9SS is absent
30667	GenBank:GCA_018141225.1	Pseudomonadota	T9SS is absent
30668	GenBank:GCA_001457615.1	Pseudomonadota	T9SS is absent
30669	GenBank:GCA_018141145.1	Pseudomonadota	T9SS is absent
30670	GenBank:GCA_018141125.1	Pseudomonadota	T9SS is absent
30671	GenBank:GCA_001457655.1	Pseudomonadota	T9SS is absent
30672	GenBank:GCA_001457675.1	Pseudomonadota	T9SS is absent
30673	GenBank:GCA_018141045.1	Pseudomonadota	T9SS is absent
30674	GenBank:GCA_018141005.1	Pseudomonadota	T9SS is absent
30675	GenBank:GCA_018141245.1	Pseudomonadota	T9SS is absent
30676	GenBank:GCA_001458475.1	Pseudomonadota	T9SS is absent
30677	GenBank:GCA_018140905.1	Pseudomonadota	T9SS is absent
30678	GenBank:GCA_018140715.1	Pseudomonadota	T9SS is absent
30679	GenBank:GCA_018140695.1	Pseudomonadota	T9SS is absent
30680	GenBank:GCA_001459775.1	Pseudomonadota	T9SS is absent
30681	GenBank:GCA_001460855.1	Pseudomonadota	T9SS is absent
30682	GenBank:GCA_018140575.1	Pseudomonadota	T9SS is absent
30683	GenBank:GCA_001461805.1	Pseudomonadota	T9SS is absent
30684	GenBank:GCA_001465155.1	Pseudomonadota	T9SS is absent
30685	GenBank:GCA_018140965.1	Pseudomonadota	T9SS is absent
30686	GenBank:GCA_018142025.1	Pseudomonadota	T9SS is absent
30687	GenBank:GCA_018141265.1	Pseudomonadota	T9SS is absent
30688	GenBank:GCA_018141345.1	Pseudomonadota	T9SS is absent
30689	GenBank:GCA_018141965.1	Pseudomonadota	T9SS is absent
30690	GenBank:GCA_018141945.1	Pseudomonadota	T9SS is absent
30691	GenBank:GCA_018141925.1	Pseudomonadota	T9SS is absent
30692	GenBank:GCA_018141905.1	Pseudomonadota	T9SS is absent
30693	GenBank:GCA_018141885.1	Pseudomonadota	T9SS is absent
30694	GenBank:GCA_018141705.1	Pseudomonadota	T9SS is absent
30695	GenBank:GCA_018141665.1	Pseudomonadota	T9SS is absent
30696	GenBank:GCA_018141645.1	Pseudomonadota	T9SS is absent
30697	GenBank:GCA_018141285.1	Pseudomonadota	T9SS is absent
30698	GenBank:GCA_018141625.1	Pseudomonadota	T9SS is absent
30699	GenBank:GCA_001456315.1	Pseudomonadota	T9SS is absent
30700	GenBank:GCA_018141565.1	Pseudomonadota	T9SS is absent
30701	GenBank:GCA_018141505.2	Pseudomonadota	T9SS is absent
30702	GenBank:GCA_001456335.3	Pseudomonadota	T9SS is absent
30703	GenBank:GCA_018141465.1	Pseudomonadota	T9SS is absent
30704	GenBank:GCA_001457475.1	Pseudomonadota	T9SS is absent
30705	GenBank:GCA_001457535.1	Pseudomonadota	T9SS is absent
30706	GenBank:GCA_018141365.1	Pseudomonadota	T9SS is absent
30707	GenBank:GCA_001456295.2	Pseudomonadota	T9SS is absent
30708	GenBank:GCA_001455205.1	Pseudomonadota	T9SS is absent
30709	GenBank:GCA_017815715.1	Pseudomonadota	T9SS is absent
30710	GenBank:GCA_017815615.1	Pseudomonadota	T9SS is absent
30711	GenBank:GCA_017378475.1	Pseudomonadota	T9SS is absent
30712	GenBank:GCA_017378435.1	Pseudomonadota	T9SS is absent
30713	GenBank:GCA_017378395.1	Pseudomonadota	T9SS is absent
30714	GenBank:GCA_017378355.1	Pseudomonadota	T9SS is absent
30715	GenBank:GCA_017378315.3	Pseudomonadota	T9SS is absent
30716	GenBank:GCA_017378275.1	Pseudomonadota	T9SS is absent
30717	GenBank:GCA_017378235.1	Pseudomonadota	T9SS is absent
30718	GenBank:GCA_017378195.1	Pseudomonadota	T9SS is absent
30719	GenBank:GCA_001514455.1	Pseudomonadota	T9SS is absent
30720	GenBank:GCA_017378155.1	Pseudomonadota	T9SS is absent
30721	GenBank:GCA_001515585.2	Pseudomonadota	T9SS is absent
30722	GenBank:GCA_017372375.1	Pseudomonadota	T9SS is absent
30723	GenBank:GCA_017372255.1	Pseudomonadota	T9SS is absent
30724	GenBank:GCA_017372215.1	Pseudomonadota	T9SS is absent
30725	GenBank:GCA_001515725.1	Pseudomonadota	T9SS is absent
30726	GenBank:GCA_001515845.2	Pseudomonadota	T9SS is absent
30727	GenBank:GCA_001515915.2	Pseudomonadota	T9SS is absent
30728	GenBank:GCA_001516005.1	Pseudomonadota	T9SS is absent
30729	GenBank:GCA_017377875.1	Pseudomonadota	T9SS is absent
30730	GenBank:GCA_001516105.1	Pseudomonadota	T9SS is absent
30731	GenBank:GCA_017474015.1	Pseudomonadota	T9SS is absent
30732	GenBank:GCA_017487345.1	Pseudomonadota	T9SS is absent
30733	GenBank:GCA_001513655.1	Pseudomonadota	T9SS is absent
30734	GenBank:GCA_017565685.3	Pseudomonadota	T9SS is absent
30735	GenBank:GCA_017565645.3	Pseudomonadota	T9SS is absent
30736	GenBank:GCA_017514945.1	Pseudomonadota	T9SS is absent
30737	GenBank:GCA_017498685.1	Pseudomonadota	T9SS is absent
30738	GenBank:GCA_001513745.1	Pseudomonadota	T9SS is absent
30739	GenBank:GCA_001514355.1	Pseudomonadota	T9SS is absent
30740	GenBank:GCA_017498625.1	Pseudomonadota	T9SS is absent
30741	GenBank:GCA_017474165.1	Pseudomonadota	T9SS is absent
30742	GenBank:GCA_017498605.1	Pseudomonadota	T9SS is absent
30743	GenBank:GCA_017498565.1	Pseudomonadota	T9SS is absent
30744	GenBank:GCA_001514375.1	Pseudomonadota	T9SS is absent
30745	GenBank:GCA_017498525.1	Pseudomonadota	T9SS is absent
30746	GenBank:GCA_001514395.1	Pseudomonadota	T9SS is absent
30747	GenBank:GCA_017498465.1	Pseudomonadota	T9SS is absent
30748	GenBank:GCA_017493175.3	Pseudomonadota	T9SS is absent
30749	GenBank:GCA_017488845.2	Pseudomonadota	T9SS is absent
30750	GenBank:GCA_017487405.1	Pseudomonadota	T9SS is absent
30751	GenBank:GCA_017498585.1	Pseudomonadota	T9SS is absent
30752	GenBank:GCA_001513635.1	Pseudomonadota	T9SS is absent
30753	GenBank:GCA_001516165.2	Pseudomonadota	T9SS is absent
30754	GenBank:GCA_001516185.2	Pseudomonadota	T9SS is absent
30755	GenBank:GCA_017357285.1	Pseudomonadota	T9SS is absent
30756	GenBank:GCA_017357265.1	Pseudomonadota	T9SS is absent
30757	GenBank:GCA_017357245.1	Pseudomonadota	T9SS is absent
30758	GenBank:GCA_017357225.1	Pseudomonadota	T9SS is absent
30759	GenBank:GCA_017357205.1	Pseudomonadota	T9SS is absent
30760	GenBank:GCA_017357185.1	Pseudomonadota	T9SS is absent
30761	GenBank:GCA_017357165.1	Pseudomonadota	T9SS is absent
30762	GenBank:GCA_017357145.1	Pseudomonadota	T9SS is absent
30763	GenBank:GCA_017357305.1	Pseudomonadota	T9SS is absent
30764	GenBank:GCA_017357125.1	Pseudomonadota	T9SS is absent
30765	GenBank:GCA_001516325.2	Pseudomonadota	T9SS is absent
30766	GenBank:GCA_017356725.2	Pseudomonadota	T9SS is absent
30767	GenBank:GCA_017356705.2	Pseudomonadota	T9SS is absent
30768	GenBank:GCA_017356665.1	Pseudomonadota	T9SS is absent
30769	GenBank:GCA_001516345.1	Pseudomonadota	T9SS is absent
30770	GenBank:GCA_017355525.1	Pseudomonadota	T9SS is absent
30771	GenBank:GCA_001516365.2	Pseudomonadota	T9SS is absent
30772	GenBank:GCA_001516385.1	Pseudomonadota	T9SS is absent
30773	GenBank:GCA_001516305.2	Pseudomonadota	T9SS is absent
30774	GenBank:GCA_017357925.1	Pseudomonadota	T9SS is absent
30775	GenBank:GCA_001516265.1	Pseudomonadota	T9SS is absent
30776	GenBank:GCA_017357385.1	Pseudomonadota	T9SS is absent
30777	GenBank:GCA_017357785.1	Pseudomonadota	T9SS is absent
30778	GenBank:GCA_017357765.1	Pseudomonadota	T9SS is absent
30779	GenBank:GCA_017357745.1	Pseudomonadota	T9SS is absent
30780	GenBank:GCA_017357725.1	Pseudomonadota	T9SS is absent
30781	GenBank:GCA_017357705.1	Pseudomonadota	T9SS is absent
30782	GenBank:GCA_017357685.1	Pseudomonadota	T9SS is absent
30783	GenBank:GCA_017357665.1	Pseudomonadota	T9SS is absent
30784	GenBank:GCA_017357645.1	Pseudomonadota	T9SS is absent
30785	GenBank:GCA_001516245.2	Pseudomonadota	T9SS is absent
30786	GenBank:GCA_017357625.1	Pseudomonadota	T9SS is absent
30787	GenBank:GCA_017357585.1	Pseudomonadota	T9SS is absent
30788	GenBank:GCA_017357565.1	Pseudomonadota	T9SS is absent
30789	GenBank:GCA_017357545.1	Pseudomonadota	T9SS is absent
30790	GenBank:GCA_017357505.1	Pseudomonadota	T9SS is absent
30791	GenBank:GCA_017357485.1	Pseudomonadota	T9SS is absent
30792	GenBank:GCA_017357465.1	Pseudomonadota	T9SS is absent
30793	GenBank:GCA_001516205.2	Pseudomonadota	T9SS is absent
30794	GenBank:GCA_001516225.2	Pseudomonadota	T9SS is absent
30795	GenBank:GCA_017357605.1	Pseudomonadota	T9SS is absent
30796	GenBank:GCA_017815635.1	Pseudomonadota	T9SS is absent
30797	GenBank:GCA_001513615.1	Pseudomonadota	T9SS is absent
30798	GenBank:GCA_001511775.1	Pseudomonadota	T9SS is absent
30799	GenBank:GCA_017742935.1	Pseudomonadota	T9SS is absent
30800	GenBank:GCA_017742915.1	Pseudomonadota	T9SS is absent
30801	GenBank:GCA_017742895.1	Pseudomonadota	T9SS is absent
30802	GenBank:GCA_017742855.1	Pseudomonadota	T9SS is absent
30803	GenBank:GCA_017742815.1	Pseudomonadota	T9SS is absent
30804	GenBank:GCA_017742795.1	Pseudomonadota	T9SS is absent
30805	GenBank:GCA_017726655.1	Pseudomonadota	T9SS is absent
30806	GenBank:GCA_017726575.1	Pseudomonadota	T9SS is absent
30807	GenBank:GCA_017742955.1	Pseudomonadota	T9SS is absent
30808	GenBank:GCA_017726555.1	Pseudomonadota	T9SS is absent
30809	GenBank:GCA_017724215.1	Pseudomonadota	T9SS is absent
30810	GenBank:GCA_017724195.1	Pseudomonadota	T9SS is absent
30811	GenBank:GCA_017724155.1	Pseudomonadota	T9SS is absent
30812	GenBank:GCA_017724115.1	Pseudomonadota	T9SS is absent
30813	GenBank:GCA_017724035.1	Pseudomonadota	T9SS is absent
30814	GenBank:GCA_017723975.1	Pseudomonadota	T9SS is absent
30815	GenBank:GCA_017723895.1	Pseudomonadota	T9SS is absent
30816	GenBank:GCA_017723855.1	Pseudomonadota	T9SS is absent
30817	GenBank:GCA_017726495.1	Pseudomonadota	T9SS is absent
30818	GenBank:GCA_017656055.1	Pseudomonadota	T9SS is absent
30819	GenBank:GCA_017742995.1	Pseudomonadota	T9SS is absent
30820	GenBank:GCA_017743035.1	Pseudomonadota	T9SS is absent
30821	GenBank:GCA_017815595.1	Pseudomonadota	T9SS is absent
30822	GenBank:GCA_017809835.1	Pseudomonadota	T9SS is absent
30823	GenBank:GCA_017808555.1	Pseudomonadota	T9SS is absent
30824	GenBank:GCA_017798285.1	Pseudomonadota	T9SS is absent
30825	GenBank:GCA_017798225.1	Pseudomonadota	T9SS is absent
30826	GenBank:GCA_017798205.1	Pseudomonadota	T9SS is absent
30827	GenBank:GCA_017798165.1	Pseudomonadota	T9SS is absent
30828	GenBank:GCA_017798005.1	Pseudomonadota	T9SS is absent
30829	GenBank:GCA_017743015.1	Pseudomonadota	T9SS is absent
30830	GenBank:GCA_017797885.1	Pseudomonadota	T9SS is absent
30831	GenBank:GCA_017792185.1	Pseudomonadota	T9SS is absent
30832	GenBank:GCA_017753665.1	Pseudomonadota	T9SS is absent
30833	GenBank:GCA_017753625.1	Pseudomonadota	T9SS is absent
30834	GenBank:GCA_017750945.1	Pseudomonadota	T9SS is absent
30835	GenBank:GCA_017743135.1	Pseudomonadota	T9SS is absent
30836	GenBank:GCA_017743115.1	Pseudomonadota	T9SS is absent
30837	GenBank:GCA_017743095.1	Pseudomonadota	T9SS is absent
30838	GenBank:GCA_017743075.1	Pseudomonadota	T9SS is absent
30839	GenBank:GCA_017795885.1	Pseudomonadota	T9SS is absent
30840	GenBank:GCA_001511835.1	Pseudomonadota	T9SS is absent
30841	GenBank:GCA_017654485.1	Pseudomonadota	T9SS is absent
30842	GenBank:GCA_017654165.1	Pseudomonadota	T9SS is absent
30843	GenBank:GCA_017584205.1	Pseudomonadota	T9SS is absent
30844	GenBank:GCA_017584185.1	Pseudomonadota	T9SS is absent
30845	GenBank:GCA_017584165.1	Pseudomonadota	T9SS is absent
30846	GenBank:GCA_001509895.1	Pseudomonadota	T9SS is absent
30847	GenBank:GCA_017579865.1	Pseudomonadota	T9SS is absent
30848	GenBank:GCA_001509915.1	Pseudomonadota	T9SS is absent
30849	GenBank:GCA_017577085.1	Pseudomonadota	T9SS is absent
30850	GenBank:GCA_001511755.1	Pseudomonadota	T9SS is absent
30851	GenBank:GCA_017603565.1	Pseudomonadota	T9SS is absent
30852	GenBank:GCA_017570685.1	Pseudomonadota	T9SS is absent
30853	GenBank:GCA_017570625.1	Pseudomonadota	T9SS is absent
30854	GenBank:GCA_017570605.1	Pseudomonadota	T9SS is absent
30855	GenBank:GCA_017570585.1	Pseudomonadota	T9SS is absent
30856	GenBank:GCA_017570325.1	Pseudomonadota	T9SS is absent
30857	GenBank:GCA_017570225.1	Pseudomonadota	T9SS is absent
30858	GenBank:GCA_017570125.1	Pseudomonadota	T9SS is absent
30859	GenBank:GCA_017570045.1	Pseudomonadota	T9SS is absent
30860	GenBank:GCA_017569925.1	Pseudomonadota	T9SS is absent
30861	GenBank:GCA_017570645.1	Pseudomonadota	T9SS is absent
30862	GenBank:GCA_017654245.1	Pseudomonadota	T9SS is absent
30863	GenBank:GCA_017604245.1	Pseudomonadota	T9SS is absent
30864	GenBank:GCA_017604325.1	Pseudomonadota	T9SS is absent
30865	GenBank:GCA_017639895.1	Pseudomonadota	T9SS is absent
30866	GenBank:GCA_017639875.1	Pseudomonadota	T9SS is absent
30867	GenBank:GCA_017639185.1	Pseudomonadota	T9SS is absent
30868	GenBank:GCA_017639165.1	Pseudomonadota	T9SS is absent
30869	GenBank:GCA_017639145.1	Pseudomonadota	T9SS is absent
30870	GenBank:GCA_017639125.1	Pseudomonadota	T9SS is absent
30871	GenBank:GCA_017639105.1	Pseudomonadota	T9SS is absent
30872	GenBank:GCA_017639085.1	Pseudomonadota	T9SS is absent
30873	GenBank:GCA_017604265.1	Pseudomonadota	T9SS is absent
30874	GenBank:GCA_017639065.1	Pseudomonadota	T9SS is absent
30875	GenBank:GCA_017639025.1	Pseudomonadota	T9SS is absent
30876	GenBank:GCA_017639005.1	Pseudomonadota	T9SS is absent
30877	GenBank:GCA_017638985.1	Pseudomonadota	T9SS is absent
30878	GenBank:GCA_017638965.1	Pseudomonadota	T9SS is absent
30879	GenBank:GCA_017638945.1	Pseudomonadota	T9SS is absent
30880	GenBank:GCA_017638925.1	Pseudomonadota	T9SS is absent
30881	GenBank:GCA_017638545.1	Pseudomonadota	T9SS is absent
30882	GenBank:GCA_017607425.1	Pseudomonadota	T9SS is absent
30883	GenBank:GCA_017639045.1	Pseudomonadota	T9SS is absent
30884	GenBank:GCA_018274525.2	Pseudomonadota	T9SS is absent
30885	GenBank:GCA_018278725.1	Pseudomonadota	T9SS is absent
30886	GenBank:GCA_018279085.1	Pseudomonadota	T9SS is absent
30887	GenBank:GCA_018449025.1	Pseudomonadota	T9SS is absent
30888	GenBank:GCA_018449005.1	Pseudomonadota	T9SS is absent
30889	GenBank:GCA_018448985.1	Pseudomonadota	T9SS is absent
30890	GenBank:GCA_001417865.2	Pseudomonadota	T9SS is absent
30891	GenBank:GCA_001420935.1	Pseudomonadota	T9SS is absent
30892	GenBank:GCA_018436245.1	Pseudomonadota	T9SS is absent
30893	GenBank:GCA_018436125.1	Pseudomonadota	T9SS is absent
30894	GenBank:GCA_018436065.1	Pseudomonadota	T9SS is absent
30895	GenBank:GCA_018449045.1	Pseudomonadota	T9SS is absent
30896	GenBank:GCA_018417635.1	Pseudomonadota	T9SS is absent
30897	GenBank:GCA_018417575.1	Pseudomonadota	T9SS is absent
30898	GenBank:GCA_018417555.1	Pseudomonadota	T9SS is absent
30899	GenBank:GCA_018417535.1	Pseudomonadota	T9SS is absent
30900	GenBank:GCA_001420955.1	Pseudomonadota	T9SS is absent
30901	GenBank:GCA_018417475.1	Pseudomonadota	T9SS is absent
30902	GenBank:GCA_018415995.1	Pseudomonadota	T9SS is absent
30903	GenBank:GCA_018415975.1	Pseudomonadota	T9SS is absent
30904	GenBank:GCA_018409545.1	Pseudomonadota	T9SS is absent
30905	GenBank:GCA_018417595.1	Pseudomonadota	T9SS is absent
30906	GenBank:GCA_018409485.1	Pseudomonadota	T9SS is absent
30907	GenBank:GCA_018449065.1	Pseudomonadota	T9SS is absent
30908	GenBank:GCA_018454385.1	Pseudomonadota	T9SS is absent
30909	GenBank:GCA_001412575.1	Pseudomonadota	T9SS is absent
30910	GenBank:GCA_001412595.2	Pseudomonadota	T9SS is absent
30911	GenBank:GCA_018516785.1	Pseudomonadota	T9SS is absent
30912	GenBank:GCA_018516745.1	Pseudomonadota	T9SS is absent
30913	GenBank:GCA_018502625.1	Pseudomonadota	T9SS is absent
30914	GenBank:GCA_018502585.1	Pseudomonadota	T9SS is absent
30915	GenBank:GCA_018502565.1	Pseudomonadota	T9SS is absent
30916	GenBank:GCA_018499845.2	Pseudomonadota	T9SS is absent
30917	GenBank:GCA_018454365.1	Pseudomonadota	T9SS is absent
30918	GenBank:GCA_018499805.2	Pseudomonadota	T9SS is absent
30919	GenBank:GCA_018491625.2	Pseudomonadota	T9SS is absent
30920	GenBank:GCA_018487825.1	Pseudomonadota	T9SS is absent
30921	GenBank:GCA_018467135.1	Pseudomonadota	T9SS is absent
30922	GenBank:GCA_018467115.1	Pseudomonadota	T9SS is absent
30923	GenBank:GCA_018460065.1	Pseudomonadota	T9SS is absent
30924	GenBank:GCA_018460045.1	Pseudomonadota	T9SS is absent
30925	GenBank:GCA_001414055.1	Pseudomonadota	T9SS is absent
30926	GenBank:GCA_018454425.1	Pseudomonadota	T9SS is absent
30927	GenBank:GCA_018491735.2	Pseudomonadota	T9SS is absent
30928	GenBank:GCA_001412535.1	Pseudomonadota	T9SS is absent
30929	GenBank:GCA_018409365.1	Pseudomonadota	T9SS is absent
30930	GenBank:GCA_018408275.1	Pseudomonadota	T9SS is absent
30931	GenBank:GCA_001433435.1	Pseudomonadota	T9SS is absent
30932	GenBank:GCA_018383785.2	Pseudomonadota	T9SS is absent
30933	GenBank:GCA_018383735.5	Pseudomonadota	T9SS is absent
30934	GenBank:GCA_001433715.1	Pseudomonadota	T9SS is absent
30935	GenBank:GCA_001441205.1	Pseudomonadota	T9SS is absent
30936	GenBank:GCA_018361365.1	Pseudomonadota	T9SS is absent
30937	GenBank:GCA_018361245.1	Pseudomonadota	T9SS is absent
30938	GenBank:GCA_018361225.1	Pseudomonadota	T9SS is absent
30939	GenBank:GCA_001433415.1	Pseudomonadota	T9SS is absent
30940	GenBank:GCA_018361205.1	Pseudomonadota	T9SS is absent
30941	GenBank:GCA_018361165.1	Pseudomonadota	T9SS is absent
30942	GenBank:GCA_018361145.1	Pseudomonadota	T9SS is absent
30943	GenBank:GCA_018361125.1	Pseudomonadota	T9SS is absent
30944	GenBank:GCA_018361105.1	Pseudomonadota	T9SS is absent
30945	GenBank:GCA_018361085.1	Pseudomonadota	T9SS is absent
30946	GenBank:GCA_018361065.1	Pseudomonadota	T9SS is absent
30947	GenBank:GCA_018361045.1	Pseudomonadota	T9SS is absent
30948	GenBank:GCA_001441225.1	Pseudomonadota	T9SS is absent
30949	GenBank:GCA_018361185.1	Pseudomonadota	T9SS is absent
30950	GenBank:GCA_018409035.1	Pseudomonadota	T9SS is absent
30951	GenBank:GCA_018388485.1	Pseudomonadota	T9SS is absent
30952	GenBank:GCA_018388525.1	Pseudomonadota	T9SS is absent
30953	GenBank:GCA_018406645.1	Pseudomonadota	T9SS is absent
30954	GenBank:GCA_018406605.1	Pseudomonadota	T9SS is absent
30955	GenBank:GCA_018406445.1	Pseudomonadota	T9SS is absent
30956	GenBank:GCA_018399035.1	Pseudomonadota	T9SS is absent
30957	GenBank:GCA_018398995.1	Pseudomonadota	T9SS is absent
30958	GenBank:GCA_018398975.1	Pseudomonadota	T9SS is absent
30959	GenBank:GCA_001431725.1	Pseudomonadota	T9SS is absent
30960	GenBank:GCA_018398475.1	Pseudomonadota	T9SS is absent
30961	GenBank:GCA_018388505.1	Pseudomonadota	T9SS is absent
30962	GenBank:GCA_018394415.1	Pseudomonadota	T9SS is absent
30963	GenBank:GCA_018394375.1	Pseudomonadota	T9SS is absent
30964	GenBank:GCA_018394355.1	Pseudomonadota	T9SS is absent
30965	GenBank:GCA_018394335.1	Pseudomonadota	T9SS is absent
30966	GenBank:GCA_001431745.1	Pseudomonadota	T9SS is absent
30967	GenBank:GCA_018388785.1	Pseudomonadota	T9SS is absent
30968	GenBank:GCA_018388585.1	Pseudomonadota	T9SS is absent
30969	GenBank:GCA_018388565.1	Pseudomonadota	T9SS is absent
30970	GenBank:GCA_018388545.1	Pseudomonadota	T9SS is absent
30971	GenBank:GCA_018394395.1	Pseudomonadota	T9SS is absent
30972	GenBank:GCA_001441245.1	Pseudomonadota	T9SS is absent
30973	GenBank:GCA_001411805.1	Pseudomonadota	T9SS is absent
30974	GenBank:GCA_001409195.1	Pseudomonadota	T9SS is absent
30975	GenBank:GCA_018685455.1	Pseudomonadota	T9SS is absent
30976	GenBank:GCA_018685415.1	Pseudomonadota	T9SS is absent
30977	GenBank:GCA_018685335.1	Pseudomonadota	T9SS is absent
30978	GenBank:GCA_018685275.1	Pseudomonadota	T9SS is absent
30979	GenBank:GCA_018685255.1	Pseudomonadota	T9SS is absent
30980	GenBank:GCA_018685235.1	Pseudomonadota	T9SS is absent
30981	GenBank:GCA_018685215.1	Pseudomonadota	T9SS is absent
30982	GenBank:GCA_018685135.1	Pseudomonadota	T9SS is absent
30983	GenBank:GCA_018685555.1	Pseudomonadota	T9SS is absent
30984	GenBank:GCA_018685115.1	Pseudomonadota	T9SS is absent
30985	GenBank:GCA_018685055.1	Pseudomonadota	T9SS is absent
30986	GenBank:GCA_018685035.1	Pseudomonadota	T9SS is absent
30987	GenBank:GCA_018685015.1	Pseudomonadota	T9SS is absent
30988	GenBank:GCA_018684995.1	Pseudomonadota	T9SS is absent
30989	GenBank:GCA_018684975.1	Pseudomonadota	T9SS is absent
30990	GenBank:GCA_018684955.1	Pseudomonadota	T9SS is absent
30991	GenBank:GCA_018684935.1	Pseudomonadota	T9SS is absent
30992	GenBank:GCA_018684915.1	Pseudomonadota	T9SS is absent
30993	GenBank:GCA_018685075.1	Pseudomonadota	T9SS is absent
30994	GenBank:GCA_018684895.1	Pseudomonadota	T9SS is absent
30995	GenBank:GCA_018685605.1	Pseudomonadota	T9SS is absent
30996	GenBank:GCA_018687195.1	Pseudomonadota	T9SS is absent
30997	GenBank:GCA_018688315.1	Pseudomonadota	T9SS is absent
30998	GenBank:GCA_018688255.1	Pseudomonadota	T9SS is absent
30999	GenBank:GCA_018688155.1	Pseudomonadota	T9SS is absent
31000	GenBank:GCA_018687975.1	Pseudomonadota	T9SS is absent
31001	GenBank:GCA_018687815.1	Pseudomonadota	T9SS is absent
31002	GenBank:GCA_018687735.1	Pseudomonadota	T9SS is absent
31003	GenBank:GCA_018687675.1	Pseudomonadota	T9SS is absent
31004	GenBank:GCA_018687615.1	Pseudomonadota	T9SS is absent
31005	GenBank:GCA_018687075.1	Pseudomonadota	T9SS is absent
31006	GenBank:GCA_018687595.1	Pseudomonadota	T9SS is absent
31007	GenBank:GCA_018687555.1	Pseudomonadota	T9SS is absent
31008	GenBank:GCA_018687535.1	Pseudomonadota	T9SS is absent
31009	GenBank:GCA_018687515.1	Pseudomonadota	T9SS is absent
31010	GenBank:GCA_018687495.1	Pseudomonadota	T9SS is absent
31011	GenBank:GCA_018687475.1	Pseudomonadota	T9SS is absent
31012	GenBank:GCA_018687455.1	Pseudomonadota	T9SS is absent
31013	GenBank:GCA_018687415.1	Pseudomonadota	T9SS is absent
31014	GenBank:GCA_018687275.1	Pseudomonadota	T9SS is absent
31015	GenBank:GCA_018687575.1	Pseudomonadota	T9SS is absent
31016	GenBank:GCA_001411495.1	Pseudomonadota	T9SS is absent
31017	GenBank:GCA_018684875.1	Pseudomonadota	T9SS is absent
31018	GenBank:GCA_018684835.1	Pseudomonadota	T9SS is absent
31019	GenBank:GCA_001318185.1	Pseudomonadota	T9SS is absent
31020	GenBank:GCA_001318245.1	Pseudomonadota	T9SS is absent
31021	GenBank:GCA_018604385.1	Pseudomonadota	T9SS is absent
31022	GenBank:GCA_018604365.1	Pseudomonadota	T9SS is absent
31023	GenBank:GCA_018604345.1	Pseudomonadota	T9SS is absent
31024	GenBank:GCA_018604125.1	Pseudomonadota	T9SS is absent
31025	GenBank:GCA_018604105.1	Pseudomonadota	T9SS is absent
31026	GenBank:GCA_018603495.1	Pseudomonadota	T9SS is absent
31027	GenBank:GCA_001316565.3	Pseudomonadota	T9SS is absent
31028	GenBank:GCA_018598285.3	Pseudomonadota	T9SS is absent
31029	GenBank:GCA_018596375.1	Pseudomonadota	T9SS is absent
31030	GenBank:GCA_001399515.1	Pseudomonadota	T9SS is absent
31031	GenBank:GCA_001399655.1	Pseudomonadota	T9SS is absent
31032	GenBank:GCA_001402875.1	Pseudomonadota	T9SS is absent
31033	GenBank:GCA_001409135.1	Pseudomonadota	T9SS is absent
31034	GenBank:GCA_018540425.1	Pseudomonadota	T9SS is absent
31035	GenBank:GCA_001409155.1	Pseudomonadota	T9SS is absent
31036	GenBank:GCA_001409175.1	Pseudomonadota	T9SS is absent
31037	GenBank:GCA_018596855.2	Pseudomonadota	T9SS is absent
31038	GenBank:GCA_018684855.1	Pseudomonadota	T9SS is absent
31039	GenBank:GCA_001315015.1	Pseudomonadota	T9SS is absent
31040	GenBank:GCA_018610945.1	Pseudomonadota	T9SS is absent
31041	GenBank:GCA_018684815.1	Pseudomonadota	T9SS is absent
31042	GenBank:GCA_018684795.1	Pseudomonadota	T9SS is absent
31043	GenBank:GCA_018684775.1	Pseudomonadota	T9SS is absent
31044	GenBank:GCA_018684755.1	Pseudomonadota	T9SS is absent
31045	GenBank:GCA_018684735.1	Pseudomonadota	T9SS is absent
31046	GenBank:GCA_018684715.1	Pseudomonadota	T9SS is absent
31047	GenBank:GCA_018684695.1	Pseudomonadota	T9SS is absent
31048	GenBank:GCA_018684675.1	Pseudomonadota	T9SS is absent
31049	GenBank:GCA_018604765.1	Pseudomonadota	T9SS is absent
31050	GenBank:GCA_018672515.1	Pseudomonadota	T9SS is absent
31051	GenBank:GCA_018638795.1	Pseudomonadota	T9SS is absent
31052	GenBank:GCA_018636735.1	Pseudomonadota	T9SS is absent
31053	GenBank:GCA_018634035.1	Pseudomonadota	T9SS is absent
31054	GenBank:GCA_001310575.2	Pseudomonadota	T9SS is absent
31055	GenBank:GCA_018628815.1	Pseudomonadota	T9SS is absent
31056	GenBank:GCA_018623335.1	Pseudomonadota	T9SS is absent
31057	GenBank:GCA_001314305.1	Pseudomonadota	T9SS is absent
31058	GenBank:GCA_001314325.1	Pseudomonadota	T9SS is absent
31059	GenBank:GCA_001310255.1	Pseudomonadota	T9SS is absent
31060	GenBank:GCA_018343835.1	Pseudomonadota	T9SS is absent
31061	GenBank:GCA_018343795.1	Pseudomonadota	T9SS is absent
31062	GenBank:GCA_018343775.1	Pseudomonadota	T9SS is absent
31063	GenBank:GCA_001442755.1	Pseudomonadota	T9SS is absent
31064	GenBank:GCA_018326405.1	Pseudomonadota	T9SS is absent
31065	GenBank:GCA_018326365.1	Pseudomonadota	T9SS is absent
31066	GenBank:GCA_018326345.1	Pseudomonadota	T9SS is absent
31067	GenBank:GCA_018326325.1	Pseudomonadota	T9SS is absent
31068	GenBank:GCA_001442785.1	Pseudomonadota	T9SS is absent
31069	GenBank:GCA_001442805.1	Pseudomonadota	T9SS is absent
31070	GenBank:GCA_018326105.1	Pseudomonadota	T9SS is absent
31071	GenBank:GCA_018326605.1	Pseudomonadota	T9SS is absent
31072	GenBank:GCA_018326065.1	Pseudomonadota	T9SS is absent
31073	GenBank:GCA_018325965.1	Pseudomonadota	T9SS is absent
31074	GenBank:GCA_018325905.1	Pseudomonadota	T9SS is absent
31075	GenBank:GCA_018325865.1	Pseudomonadota	T9SS is absent
31076	GenBank:GCA_018325805.1	Pseudomonadota	T9SS is absent
31077	GenBank:GCA_001444365.1	Pseudomonadota	T9SS is absent
31078	GenBank:GCA_001444405.1	Pseudomonadota	T9SS is absent
31079	GenBank:GCA_018324425.1	Pseudomonadota	T9SS is absent
31080	GenBank:GCA_018324385.1	Pseudomonadota	T9SS is absent
31081	GenBank:GCA_018326005.1	Pseudomonadota	T9SS is absent
31082	GenBank:GCA_018324325.1	Pseudomonadota	T9SS is absent
31083	GenBank:GCA_018336415.1	Pseudomonadota	T9SS is absent
31084	GenBank:GCA_018336495.1	Pseudomonadota	T9SS is absent
31085	GenBank:GCA_018338455.1	Pseudomonadota	T9SS is absent
31086	GenBank:GCA_018338435.1	Pseudomonadota	T9SS is absent
31087	GenBank:GCA_018338415.1	Pseudomonadota	T9SS is absent
31088	GenBank:GCA_018338395.1	Pseudomonadota	T9SS is absent
31089	GenBank:GCA_018338375.1	Pseudomonadota	T9SS is absent
31090	GenBank:GCA_018338355.1	Pseudomonadota	T9SS is absent
31091	GenBank:GCA_018338335.1	Pseudomonadota	T9SS is absent
31092	GenBank:GCA_018338315.1	Pseudomonadota	T9SS is absent
31093	GenBank:GCA_018336435.1	Pseudomonadota	T9SS is absent
31094	GenBank:GCA_018338295.1	Pseudomonadota	T9SS is absent
31095	GenBank:GCA_018338255.1	Pseudomonadota	T9SS is absent
31096	GenBank:GCA_018336935.1	Pseudomonadota	T9SS is absent
31097	GenBank:GCA_001442475.1	Pseudomonadota	T9SS is absent
31098	GenBank:GCA_018336855.1	Pseudomonadota	T9SS is absent
31099	GenBank:GCA_018336835.1	Pseudomonadota	T9SS is absent
31100	GenBank:GCA_001442495.1	Pseudomonadota	T9SS is absent
31101	GenBank:GCA_001442535.1	Pseudomonadota	T9SS is absent
31102	GenBank:GCA_001442745.1	Pseudomonadota	T9SS is absent
31103	GenBank:GCA_018338275.1	Pseudomonadota	T9SS is absent
31104	GenBank:GCA_018338475.1	Pseudomonadota	T9SS is absent
31105	GenBank:GCA_001444425.1	Pseudomonadota	T9SS is absent
31106	GenBank:GCA_018324045.1	Pseudomonadota	T9SS is absent
31107	GenBank:GCA_001449085.1	Pseudomonadota	T9SS is absent
31108	GenBank:GCA_018286635.1	Pseudomonadota	T9SS is absent
31109	GenBank:GCA_018286575.1	Pseudomonadota	T9SS is absent
31110	GenBank:GCA_018283575.2	Pseudomonadota	T9SS is absent
31111	GenBank:GCA_018283505.2	Pseudomonadota	T9SS is absent
31112	GenBank:GCA_018281725.1	Pseudomonadota	T9SS is absent
31113	GenBank:GCA_018279705.1	Pseudomonadota	T9SS is absent
31114	GenBank:GCA_018279585.1	Pseudomonadota	T9SS is absent
31115	GenBank:GCA_001449005.1	Pseudomonadota	T9SS is absent
31116	GenBank:GCA_018279325.1	Pseudomonadota	T9SS is absent
31117	GenBank:GCA_018279285.1	Pseudomonadota	T9SS is absent
31118	GenBank:GCA_018279265.1	Pseudomonadota	T9SS is absent
31119	GenBank:GCA_018279245.1	Pseudomonadota	T9SS is absent
31120	GenBank:GCA_018279225.1	Pseudomonadota	T9SS is absent
31121	GenBank:GCA_018279185.1	Pseudomonadota	T9SS is absent
31122	GenBank:GCA_018279165.1	Pseudomonadota	T9SS is absent
31123	GenBank:GCA_001454965.1	Pseudomonadota	T9SS is absent
31124	GenBank:GCA_018279125.1	Pseudomonadota	T9SS is absent
31125	GenBank:GCA_018279305.1	Pseudomonadota	T9SS is absent
31126	GenBank:GCA_018324105.1	Pseudomonadota	T9SS is absent
31127	GenBank:GCA_001448785.2	Pseudomonadota	T9SS is absent
31128	GenBank:GCA_001448665.2	Pseudomonadota	T9SS is absent
