## Supplemental Tables S1-S13 for "T9GPred: A Comprehensive Computational Tool for the Prediction of Type 9 Secretion System, Gliding Motility and the Associated Secreted Proteins" (part 3 of 3)

### Sheet: Table S10 (continued)
Table S10: The table gives the list of 34,369 completely sequenced bacteria from NCBI assembly. For each bacterium, the table gives the phylum information and the prediction of T9SS using T9GPred. Note that the phylum Bacteroidetes and Bacteroidota are synonyms according to NCBI Taxonomy 2023 (https://ncbiinsights.ncbi.nlm.nih.gov/2022/11/14/prokaryotic-phylum-name-changes/).
31129	GenBank:GCA_018323885.1	Pseudomonadota	T9SS is absent
31130	GenBank:GCA_018316915.2	Pseudomonadota	T9SS is absent
31131	GenBank:GCA_001447095.1	Pseudomonadota	T9SS is absent
31132	GenBank:GCA_001447115.1	Pseudomonadota	T9SS is absent
31133	GenBank:GCA_001447155.2	Pseudomonadota	T9SS is absent
31134	GenBank:GCA_018314145.1	Pseudomonadota	T9SS is absent
31135	GenBank:GCA_018314115.1	Pseudomonadota	T9SS is absent
31136	GenBank:GCA_001447335.1	Pseudomonadota	T9SS is absent
31137	GenBank:GCA_001448705.2	Pseudomonadota	T9SS is absent
31138	GenBank:GCA_018310515.1	Pseudomonadota	T9SS is absent
31139	GenBank:GCA_018310475.1	Pseudomonadota	T9SS is absent
31140	GenBank:GCA_018310455.1	Pseudomonadota	T9SS is absent
31141	GenBank:GCA_018310435.1	Pseudomonadota	T9SS is absent
31142	GenBank:GCA_018310415.1	Pseudomonadota	T9SS is absent
31143	GenBank:GCA_001447805.1	Pseudomonadota	T9SS is absent
31144	GenBank:GCA_001447845.1	Pseudomonadota	T9SS is absent
31145	GenBank:GCA_001447885.1	Pseudomonadota	T9SS is absent
31146	GenBank:GCA_001448485.2	Pseudomonadota	T9SS is absent
31147	GenBank:GCA_018310495.1	Pseudomonadota	T9SS is absent
31148	GenBank:GCA_018338495.1	Pseudomonadota	T9SS is absent
31149	GenBank:GCA_018338515.1	Pseudomonadota	T9SS is absent
31150	GenBank:GCA_018338535.1	Pseudomonadota	T9SS is absent
31151	GenBank:GCA_018340075.1	Pseudomonadota	T9SS is absent
31152	GenBank:GCA_018340055.1	Pseudomonadota	T9SS is absent
31153	GenBank:GCA_018339995.1	Pseudomonadota	T9SS is absent
31154	GenBank:GCA_018339975.1	Pseudomonadota	T9SS is absent
31155	GenBank:GCA_018339955.1	Pseudomonadota	T9SS is absent
31156	GenBank:GCA_018339935.1	Pseudomonadota	T9SS is absent
31157	GenBank:GCA_018339915.1	Pseudomonadota	T9SS is absent
31158	GenBank:GCA_018339895.1	Pseudomonadota	T9SS is absent
31159	GenBank:GCA_018340095.1	Pseudomonadota	T9SS is absent
31160	GenBank:GCA_018339875.1	Pseudomonadota	T9SS is absent
31161	GenBank:GCA_018339835.1	Pseudomonadota	T9SS is absent
31162	GenBank:GCA_018339815.1	Pseudomonadota	T9SS is absent
31163	GenBank:GCA_018339795.1	Pseudomonadota	T9SS is absent
31164	GenBank:GCA_018339775.1	Pseudomonadota	T9SS is absent
31165	GenBank:GCA_018339755.1	Pseudomonadota	T9SS is absent
31166	GenBank:GCA_018339735.1	Pseudomonadota	T9SS is absent
31167	GenBank:GCA_018339715.1	Pseudomonadota	T9SS is absent
31168	GenBank:GCA_018339695.1	Pseudomonadota	T9SS is absent
31169	GenBank:GCA_018339855.1	Pseudomonadota	T9SS is absent
31170	GenBank:GCA_018339675.1	Pseudomonadota	T9SS is absent
31171	GenBank:GCA_018340115.1	Pseudomonadota	T9SS is absent
31172	GenBank:GCA_018340155.1	Pseudomonadota	T9SS is absent
31173	GenBank:GCA_018340585.1	Pseudomonadota	T9SS is absent
31174	GenBank:GCA_018340565.1	Pseudomonadota	T9SS is absent
31175	GenBank:GCA_018340545.1	Pseudomonadota	T9SS is absent
31176	GenBank:GCA_018340525.1	Pseudomonadota	T9SS is absent
31177	GenBank:GCA_018340505.1	Pseudomonadota	T9SS is absent
31178	GenBank:GCA_018340485.1	Pseudomonadota	T9SS is absent
31179	GenBank:GCA_018340465.1	Pseudomonadota	T9SS is absent
31180	GenBank:GCA_018340425.1	Pseudomonadota	T9SS is absent
31181	GenBank:GCA_018340135.1	Pseudomonadota	T9SS is absent
31182	GenBank:GCA_018340355.1	Pseudomonadota	T9SS is absent
31183	GenBank:GCA_018340315.1	Pseudomonadota	T9SS is absent
31184	GenBank:GCA_018340295.1	Pseudomonadota	T9SS is absent
31185	GenBank:GCA_018340275.1	Pseudomonadota	T9SS is absent
31186	GenBank:GCA_018340255.1	Pseudomonadota	T9SS is absent
31187	GenBank:GCA_018340235.1	Pseudomonadota	T9SS is absent
31188	GenBank:GCA_018340215.1	Pseudomonadota	T9SS is absent
31189	GenBank:GCA_018340195.1	Pseudomonadota	T9SS is absent
31190	GenBank:GCA_018340175.1	Pseudomonadota	T9SS is absent
31191	GenBank:GCA_018340335.1	Pseudomonadota	T9SS is absent
31192	GenBank:GCA_018339655.1	Pseudomonadota	T9SS is absent
31193	GenBank:GCA_018339635.1	Pseudomonadota	T9SS is absent
31194	GenBank:GCA_018339615.1	Pseudomonadota	T9SS is absent
31195	GenBank:GCA_018338955.1	Pseudomonadota	T9SS is absent
31196	GenBank:GCA_018338935.1	Pseudomonadota	T9SS is absent
31197	GenBank:GCA_018338915.1	Pseudomonadota	T9SS is absent
31198	GenBank:GCA_018338895.1	Pseudomonadota	T9SS is absent
31199	GenBank:GCA_018338875.1	Pseudomonadota	T9SS is absent
31200	GenBank:GCA_018338855.1	Pseudomonadota	T9SS is absent
31201	GenBank:GCA_018338835.1	Pseudomonadota	T9SS is absent
31202	GenBank:GCA_018338815.1	Pseudomonadota	T9SS is absent
31203	GenBank:GCA_018338975.1	Pseudomonadota	T9SS is absent
31204	GenBank:GCA_018338795.1	Pseudomonadota	T9SS is absent
31205	GenBank:GCA_018338755.1	Pseudomonadota	T9SS is absent
31206	GenBank:GCA_018338735.1	Pseudomonadota	T9SS is absent
31207	GenBank:GCA_018338715.1	Pseudomonadota	T9SS is absent
31208	GenBank:GCA_018338695.1	Pseudomonadota	T9SS is absent
31209	GenBank:GCA_018338675.1	Pseudomonadota	T9SS is absent
31210	GenBank:GCA_018338655.1	Pseudomonadota	T9SS is absent
31211	GenBank:GCA_018338635.1	Pseudomonadota	T9SS is absent
31212	GenBank:GCA_018338555.1	Pseudomonadota	T9SS is absent
31213	GenBank:GCA_018338775.1	Pseudomonadota	T9SS is absent
31214	GenBank:GCA_018338995.1	Pseudomonadota	T9SS is absent
31215	GenBank:GCA_018339015.1	Pseudomonadota	T9SS is absent
31216	GenBank:GCA_018339035.1	Pseudomonadota	T9SS is absent
31217	GenBank:GCA_018339595.1	Pseudomonadota	T9SS is absent
31218	GenBank:GCA_018339575.1	Pseudomonadota	T9SS is absent
31219	GenBank:GCA_018339555.1	Pseudomonadota	T9SS is absent
31220	GenBank:GCA_018339535.1	Pseudomonadota	T9SS is absent
31221	GenBank:GCA_018339515.1	Pseudomonadota	T9SS is absent
31222	GenBank:GCA_018339495.1	Pseudomonadota	T9SS is absent
31223	GenBank:GCA_018339475.1	Pseudomonadota	T9SS is absent
31224	GenBank:GCA_018339455.1	Pseudomonadota	T9SS is absent
31225	GenBank:GCA_018339435.1	Pseudomonadota	T9SS is absent
31226	GenBank:GCA_018339415.1	Pseudomonadota	T9SS is absent
31227	GenBank:GCA_018339395.1	Pseudomonadota	T9SS is absent
31228	GenBank:GCA_018339375.1	Pseudomonadota	T9SS is absent
31229	GenBank:GCA_018339355.1	Pseudomonadota	T9SS is absent
31230	GenBank:GCA_018339255.1	Pseudomonadota	T9SS is absent
31231	GenBank:GCA_018339215.1	Pseudomonadota	T9SS is absent
31232	GenBank:GCA_018339175.1	Pseudomonadota	T9SS is absent
31233	GenBank:GCA_018339155.1	Pseudomonadota	T9SS is absent
31234	GenBank:GCA_018339115.1	Pseudomonadota	T9SS is absent
31235	GenBank:GCA_018339055.1	Pseudomonadota	T9SS is absent
31236	GenBank:GCA_017354985.1	Pseudomonadota	T9SS is absent
31237	GenBank:GCA_015356115.1	Pseudomonadota	T9SS is absent
31238	GenBank:GCA_013784425.1	Pseudomonadota	T9SS is absent
31239	GenBank:GCA_015353115.1	Pseudomonadota	T9SS is absent
31240	GenBank:GCA_013461095.1	Pseudomonadota	T9SS is absent
31241	GenBank:GCA_013460855.1	Pseudomonadota	T9SS is absent
31242	GenBank:GCA_013460375.1	Pseudomonadota	T9SS is absent
31243	GenBank:GCA_013460135.1	Pseudomonadota	T9SS is absent
31244	GenBank:GCA_013459835.1	Pseudomonadota	T9SS is absent
31245	GenBank:GCA_013459175.1	Pseudomonadota	T9SS is absent
31246	GenBank:GCA_013459015.1	Pseudomonadota	T9SS is absent
31247	GenBank:GCA_013458815.1	Pseudomonadota	T9SS is absent
31248	GenBank:GCA_001874445.1	Pseudomonadota	T9SS is absent
31249	GenBank:GCA_013458095.1	Pseudomonadota	T9SS is absent
31250	GenBank:GCA_013457875.1	Pseudomonadota	T9SS is absent
31251	GenBank:GCA_013457615.1	Pseudomonadota	T9SS is absent
31252	GenBank:GCA_013457415.1	Pseudomonadota	T9SS is absent
31253	GenBank:GCA_001874465.1	Pseudomonadota	T9SS is absent
31254	GenBank:GCA_013427035.1	Pseudomonadota	T9SS is absent
31255	GenBank:GCA_013426915.1	Pseudomonadota	T9SS is absent
31256	GenBank:GCA_013426895.1	Pseudomonadota	T9SS is absent
31257	GenBank:GCA_013461435.1	Pseudomonadota	T9SS is absent
31258	GenBank:GCA_013461585.1	Pseudomonadota	T9SS is absent
31259	GenBank:GCA_013462075.1	Pseudomonadota	T9SS is absent
31260	GenBank:GCA_013462495.1	Pseudomonadota	T9SS is absent
31261	GenBank:GCA_013488005.1	Pseudomonadota	T9SS is absent
31262	GenBank:GCA_013487985.1	Pseudomonadota	T9SS is absent
31263	GenBank:GCA_013487965.1	Pseudomonadota	T9SS is absent
31264	GenBank:GCA_001866535.2	Pseudomonadota	T9SS is absent
31265	GenBank:GCA_001870165.1	Pseudomonadota	T9SS is absent
31266	GenBank:GCA_013487825.1	Pseudomonadota	T9SS is absent
31267	GenBank:GCA_001870185.1	Pseudomonadota	T9SS is absent
31268	GenBank:GCA_013487785.1	Pseudomonadota	T9SS is absent
31269	GenBank:GCA_013426735.1	Pseudomonadota	T9SS is absent
31270	GenBank:GCA_013487745.1	Pseudomonadota	T9SS is absent
31271	GenBank:GCA_013467605.1	Pseudomonadota	T9SS is absent
31272	GenBank:GCA_013467585.1	Pseudomonadota	T9SS is absent
31273	GenBank:GCA_001870665.2	Pseudomonadota	T9SS is absent
31274	GenBank:GCA_013466605.1	Pseudomonadota	T9SS is absent
31275	GenBank:GCA_013463555.1	Pseudomonadota	T9SS is absent
31276	GenBank:GCA_013463375.1	Pseudomonadota	T9SS is absent
31277	GenBank:GCA_013462975.1	Pseudomonadota	T9SS is absent
31278	GenBank:GCA_013462805.1	Pseudomonadota	T9SS is absent
31279	GenBank:GCA_001870265.1	Pseudomonadota	T9SS is absent
31280	GenBank:GCA_013426715.1	Pseudomonadota	T9SS is absent
31281	GenBank:GCA_001874485.1	Pseudomonadota	T9SS is absent
31282	GenBank:GCA_013426155.1	Pseudomonadota	T9SS is absent
31283	GenBank:GCA_013416055.1	Pseudomonadota	T9SS is absent
31284	GenBank:GCA_013416035.1	Pseudomonadota	T9SS is absent
31285	GenBank:GCA_001874585.1	Pseudomonadota	T9SS is absent
31286	GenBank:GCA_001874625.1	Pseudomonadota	T9SS is absent
31287	GenBank:GCA_013415925.1	Pseudomonadota	T9SS is absent
31288	GenBank:GCA_013415845.1	Pseudomonadota	T9SS is absent
31289	GenBank:GCA_013415825.1	Pseudomonadota	T9SS is absent
31290	GenBank:GCA_001874645.1	Pseudomonadota	T9SS is absent
31291	GenBank:GCA_013416085.1	Pseudomonadota	T9SS is absent
31292	GenBank:GCA_013414705.1	Pseudomonadota	T9SS is absent
31293	GenBank:GCA_013410155.2	Pseudomonadota	T9SS is absent
31294	GenBank:GCA_013409685.2	Pseudomonadota	T9SS is absent
31295	GenBank:GCA_013409125.2	Pseudomonadota	T9SS is absent
31296	GenBank:GCA_013407925.2	Pseudomonadota	T9SS is absent
31297	GenBank:GCA_013403585.1	Pseudomonadota	T9SS is absent
31298	GenBank:GCA_013403565.1	Pseudomonadota	T9SS is absent
31299	GenBank:GCA_013403545.1	Pseudomonadota	T9SS is absent
31300	GenBank:GCA_013403505.1	Pseudomonadota	T9SS is absent
31301	GenBank:GCA_013414285.1	Pseudomonadota	T9SS is absent
31302	GenBank:GCA_013488025.1	Pseudomonadota	T9SS is absent
31303	GenBank:GCA_013416105.1	Pseudomonadota	T9SS is absent
31304	GenBank:GCA_013416255.1	Pseudomonadota	T9SS is absent
31305	GenBank:GCA_013426135.1	Pseudomonadota	T9SS is absent
31306	GenBank:GCA_013426115.1	Pseudomonadota	T9SS is absent
31307	GenBank:GCA_013426095.1	Pseudomonadota	T9SS is absent
31308	GenBank:GCA_013426075.1	Pseudomonadota	T9SS is absent
31309	GenBank:GCA_013425995.1	Pseudomonadota	T9SS is absent
31310	GenBank:GCA_013425975.1	Pseudomonadota	T9SS is absent
31311	GenBank:GCA_013425955.1	Pseudomonadota	T9SS is absent
31312	GenBank:GCA_013425935.1	Pseudomonadota	T9SS is absent
31313	GenBank:GCA_013416125.1	Pseudomonadota	T9SS is absent
31314	GenBank:GCA_013425825.1	Pseudomonadota	T9SS is absent
31315	GenBank:GCA_001874505.1	Pseudomonadota	T9SS is absent
31316	GenBank:GCA_013423885.1	Pseudomonadota	T9SS is absent
31317	GenBank:GCA_001874545.1	Pseudomonadota	T9SS is absent
31318	GenBank:GCA_013423825.1	Pseudomonadota	T9SS is absent
31319	GenBank:GCA_013423805.1	Pseudomonadota	T9SS is absent
31320	GenBank:GCA_013423785.1	Pseudomonadota	T9SS is absent
31321	GenBank:GCA_001874565.1	Pseudomonadota	T9SS is absent
31322	GenBank:GCA_013416275.1	Pseudomonadota	T9SS is absent
31323	GenBank:GCA_013423925.1	Pseudomonadota	T9SS is absent
31324	GenBank:GCA_001879525.1	Pseudomonadota	T9SS is absent
31325	GenBank:GCA_001865695.1	Pseudomonadota	T9SS is absent
31326	GenBank:GCA_013488225.1	Pseudomonadota	T9SS is absent
31327	GenBank:GCA_013725595.1	Pseudomonadota	T9SS is absent
31328	GenBank:GCA_013725375.1	Pseudomonadota	T9SS is absent
31329	GenBank:GCA_013724985.1	Pseudomonadota	T9SS is absent
31330	GenBank:GCA_013724765.1	Pseudomonadota	T9SS is absent
31331	GenBank:GCA_013724605.1	Pseudomonadota	T9SS is absent
31332	GenBank:GCA_013710925.2	Pseudomonadota	T9SS is absent
31333	GenBank:GCA_013704985.1	Pseudomonadota	T9SS is absent
31334	GenBank:GCA_013704765.1	Pseudomonadota	T9SS is absent
31335	GenBank:GCA_013702265.1	Pseudomonadota	T9SS is absent
31336	GenBank:GCA_013702245.1	Pseudomonadota	T9SS is absent
31337	GenBank:GCA_013702185.1	Pseudomonadota	T9SS is absent
31338	GenBank:GCA_013702025.1	Pseudomonadota	T9SS is absent
31339	GenBank:GCA_013698985.2	Pseudomonadota	T9SS is absent
31340	GenBank:GCA_013694465.1	Pseudomonadota	T9SS is absent
31341	GenBank:GCA_013694425.1	Pseudomonadota	T9SS is absent
31342	GenBank:GCA_013694405.1	Pseudomonadota	T9SS is absent
31343	GenBank:GCA_013694385.1	Pseudomonadota	T9SS is absent
31344	GenBank:GCA_013725775.1	Pseudomonadota	T9SS is absent
31345	GenBank:GCA_013725995.1	Pseudomonadota	T9SS is absent
31346	GenBank:GCA_013726215.1	Pseudomonadota	T9SS is absent
31347	GenBank:GCA_013726395.1	Pseudomonadota	T9SS is absent
31348	GenBank:GCA_013730915.1	Pseudomonadota	T9SS is absent
31349	GenBank:GCA_013730675.1	Pseudomonadota	T9SS is absent
31350	GenBank:GCA_013730455.1	Pseudomonadota	T9SS is absent
31351	GenBank:GCA_013730235.1	Pseudomonadota	T9SS is absent
31352	GenBank:GCA_013729995.1	Pseudomonadota	T9SS is absent
31353	GenBank:GCA_013729535.1	Pseudomonadota	T9SS is absent
31354	GenBank:GCA_013729295.1	Pseudomonadota	T9SS is absent
31355	GenBank:GCA_013729075.1	Pseudomonadota	T9SS is absent
31356	GenBank:GCA_013694345.1	Pseudomonadota	T9SS is absent
31357	GenBank:GCA_013728935.1	Pseudomonadota	T9SS is absent
31358	GenBank:GCA_013728275.1	Pseudomonadota	T9SS is absent
31359	GenBank:GCA_013727815.1	Pseudomonadota	T9SS is absent
31360	GenBank:GCA_013727635.1	Pseudomonadota	T9SS is absent
31361	GenBank:GCA_013727455.1	Pseudomonadota	T9SS is absent
31362	GenBank:GCA_013727235.1	Pseudomonadota	T9SS is absent
31363	GenBank:GCA_013727075.1	Pseudomonadota	T9SS is absent
31364	GenBank:GCA_013726815.1	Pseudomonadota	T9SS is absent
31365	GenBank:GCA_013726615.1	Pseudomonadota	T9SS is absent
31366	GenBank:GCA_013728735.1	Pseudomonadota	T9SS is absent
31367	GenBank:GCA_013694325.1	Pseudomonadota	T9SS is absent
31368	GenBank:GCA_013694285.1	Pseudomonadota	T9SS is absent
31369	GenBank:GCA_013693955.1	Pseudomonadota	T9SS is absent
31370	GenBank:GCA_013625115.1	Pseudomonadota	T9SS is absent
31371	GenBank:GCA_013624995.1	Pseudomonadota	T9SS is absent
31372	GenBank:GCA_013624775.1	Pseudomonadota	T9SS is absent
31373	GenBank:GCA_013624605.1	Pseudomonadota	T9SS is absent
31374	GenBank:GCA_013624375.1	Pseudomonadota	T9SS is absent
31375	GenBank:GCA_013624225.1	Pseudomonadota	T9SS is absent
31376	GenBank:GCA_013615435.1	Pseudomonadota	T9SS is absent
31377	GenBank:GCA_013615235.1	Pseudomonadota	T9SS is absent
31378	GenBank:GCA_013625265.1	Pseudomonadota	T9SS is absent
31379	GenBank:GCA_013612875.1	Pseudomonadota	T9SS is absent
31380	GenBank:GCA_013610655.1	Pseudomonadota	T9SS is absent
31381	GenBank:GCA_013602835.1	Pseudomonadota	T9SS is absent
31382	GenBank:GCA_013601135.1	Pseudomonadota	T9SS is absent
31383	GenBank:GCA_013596835.1	Pseudomonadota	T9SS is absent
31384	GenBank:GCA_013596065.1	Pseudomonadota	T9SS is absent
31385	GenBank:GCA_013592195.1	Pseudomonadota	T9SS is absent
31386	GenBank:GCA_013591455.1	Pseudomonadota	T9SS is absent
31387	GenBank:GCA_013582235.1	Pseudomonadota	T9SS is absent
31388	GenBank:GCA_013611495.1	Pseudomonadota	T9SS is absent
31389	GenBank:GCA_001865675.1	Pseudomonadota	T9SS is absent
31390	GenBank:GCA_013625435.1	Pseudomonadota	T9SS is absent
31391	GenBank:GCA_013625795.1	Pseudomonadota	T9SS is absent
31392	GenBank:GCA_013693935.1	Pseudomonadota	T9SS is absent
31393	GenBank:GCA_013693915.1	Pseudomonadota	T9SS is absent
31394	GenBank:GCA_013693895.1	Pseudomonadota	T9SS is absent
31395	GenBank:GCA_013693835.1	Pseudomonadota	T9SS is absent
31396	GenBank:GCA_013693775.1	Pseudomonadota	T9SS is absent
31397	GenBank:GCA_013693755.1	Pseudomonadota	T9SS is absent
31398	GenBank:GCA_013693735.1	Pseudomonadota	T9SS is absent
31399	GenBank:GCA_001865575.2	Pseudomonadota	T9SS is absent
31400	GenBank:GCA_013625575.1	Pseudomonadota	T9SS is absent
31401	GenBank:GCA_013636415.1	Pseudomonadota	T9SS is absent
31402	GenBank:GCA_013636045.1	Pseudomonadota	T9SS is absent
31403	GenBank:GCA_013635755.1	Pseudomonadota	T9SS is absent
31404	GenBank:GCA_013635495.1	Pseudomonadota	T9SS is absent
31405	GenBank:GCA_013635255.1	Pseudomonadota	T9SS is absent
31406	GenBank:GCA_013635015.1	Pseudomonadota	T9SS is absent
31407	GenBank:GCA_013629675.1	Pseudomonadota	T9SS is absent
31408	GenBank:GCA_013629455.1	Pseudomonadota	T9SS is absent
31409	GenBank:GCA_013629235.1	Pseudomonadota	T9SS is absent
31410	GenBank:GCA_013636235.1	Pseudomonadota	T9SS is absent
31411	GenBank:GCA_013402895.1	Pseudomonadota	T9SS is absent
31412	GenBank:GCA_013402855.1	Pseudomonadota	T9SS is absent
31413	GenBank:GCA_013402835.1	Pseudomonadota	T9SS is absent
31414	GenBank:GCA_013372385.1	Pseudomonadota	T9SS is absent
31415	GenBank:GCA_013372365.1	Pseudomonadota	T9SS is absent
31416	GenBank:GCA_013372345.1	Pseudomonadota	T9SS is absent
31417	GenBank:GCA_013372325.1	Pseudomonadota	T9SS is absent
31418	GenBank:GCA_013372305.1	Pseudomonadota	T9SS is absent
31419	GenBank:GCA_013372285.1	Pseudomonadota	T9SS is absent
31420	GenBank:GCA_013372085.1	Pseudomonadota	T9SS is absent
31421	GenBank:GCA_013372065.1	Pseudomonadota	T9SS is absent
31422	GenBank:GCA_013372045.1	Pseudomonadota	T9SS is absent
31423	GenBank:GCA_013371745.1	Pseudomonadota	T9SS is absent
31424	GenBank:GCA_013371725.1	Pseudomonadota	T9SS is absent
31425	GenBank:GCA_013371705.1	Pseudomonadota	T9SS is absent
31426	GenBank:GCA_013371685.1	Pseudomonadota	T9SS is absent
31427	GenBank:GCA_001886655.1	Pseudomonadota	T9SS is absent
31428	GenBank:GCA_013368735.1	Pseudomonadota	T9SS is absent
31429	GenBank:GCA_013368055.1	Pseudomonadota	T9SS is absent
31430	GenBank:GCA_013367775.1	Pseudomonadota	T9SS is absent
31431	GenBank:GCA_013372405.1	Pseudomonadota	T9SS is absent
31432	GenBank:GCA_013372425.1	Pseudomonadota	T9SS is absent
31433	GenBank:GCA_013373555.1	Pseudomonadota	T9SS is absent
31434	GenBank:GCA_013373785.3	Pseudomonadota	T9SS is absent
31435	GenBank:GCA_013376775.1	Pseudomonadota	T9SS is absent
31436	GenBank:GCA_013376595.1	Pseudomonadota	T9SS is absent
31437	GenBank:GCA_013376575.1	Pseudomonadota	T9SS is absent
31438	GenBank:GCA_013376555.1	Pseudomonadota	T9SS is absent
31439	GenBank:GCA_013376535.2	Pseudomonadota	T9SS is absent
31440	GenBank:GCA_013376515.1	Pseudomonadota	T9SS is absent
31441	GenBank:GCA_013375975.1	Pseudomonadota	T9SS is absent
31442	GenBank:GCA_013375955.1	Pseudomonadota	T9SS is absent
31443	GenBank:GCA_001886695.1	Pseudomonadota	T9SS is absent
31444	GenBank:GCA_013375735.1	Pseudomonadota	T9SS is absent
31445	GenBank:GCA_001886615.1	Pseudomonadota	T9SS is absent
31446	GenBank:GCA_013375015.1	Pseudomonadota	T9SS is absent
31447	GenBank:GCA_013374995.1	Pseudomonadota	T9SS is absent
31448	GenBank:GCA_013374815.1	Pseudomonadota	T9SS is absent
31449	GenBank:GCA_013374795.1	Pseudomonadota	T9SS is absent
31450	GenBank:GCA_013374115.1	Pseudomonadota	T9SS is absent
31451	GenBank:GCA_013374095.1	Pseudomonadota	T9SS is absent
31452	GenBank:GCA_013373795.3	Pseudomonadota	T9SS is absent
31453	GenBank:GCA_013375715.1	Pseudomonadota	T9SS is absent
31454	GenBank:GCA_001886735.1	Pseudomonadota	T9SS is absent
31455	GenBank:GCA_013365515.1	Pseudomonadota	T9SS is absent
31456	GenBank:GCA_013365495.1	Pseudomonadota	T9SS is absent
31457	GenBank:GCA_013357845.1	Pseudomonadota	T9SS is absent
31458	GenBank:GCA_013357825.1	Pseudomonadota	T9SS is absent
31459	GenBank:GCA_013357805.1	Pseudomonadota	T9SS is absent
31460	GenBank:GCA_013357785.1	Pseudomonadota	T9SS is absent
31461	GenBank:GCA_013357765.1	Pseudomonadota	T9SS is absent
31462	GenBank:GCA_013357745.1	Pseudomonadota	T9SS is absent
31463	GenBank:GCA_013357725.1	Pseudomonadota	T9SS is absent
31464	GenBank:GCA_013357685.1	Pseudomonadota	T9SS is absent
31465	GenBank:GCA_013357865.1	Pseudomonadota	T9SS is absent
31466	GenBank:GCA_013357665.1	Pseudomonadota	T9SS is absent
31467	GenBank:GCA_013357625.1	Pseudomonadota	T9SS is absent
31468	GenBank:GCA_013357605.1	Pseudomonadota	T9SS is absent
31469	GenBank:GCA_013357365.1	Pseudomonadota	T9SS is absent
31470	GenBank:GCA_013357345.1	Pseudomonadota	T9SS is absent
31471	GenBank:GCA_013349085.1	Pseudomonadota	T9SS is absent
31472	GenBank:GCA_013349065.1	Pseudomonadota	T9SS is absent
31473	GenBank:GCA_013349045.1	Pseudomonadota	T9SS is absent
31474	GenBank:GCA_013349025.1	Pseudomonadota	T9SS is absent
31475	GenBank:GCA_013357645.1	Pseudomonadota	T9SS is absent
31476	GenBank:GCA_001886575.1	Pseudomonadota	T9SS is absent
31477	GenBank:GCA_013357885.1	Pseudomonadota	T9SS is absent
31478	GenBank:GCA_013358405.1	Pseudomonadota	T9SS is absent
31479	GenBank:GCA_013365475.1	Pseudomonadota	T9SS is absent
31480	GenBank:GCA_013365455.1	Pseudomonadota	T9SS is absent
31481	GenBank:GCA_013365435.1	Pseudomonadota	T9SS is absent
31482	GenBank:GCA_001886755.1	Pseudomonadota	T9SS is absent
31483	GenBank:GCA_013364355.1	Pseudomonadota	T9SS is absent
31484	GenBank:GCA_001886795.1	Pseudomonadota	T9SS is absent
31485	GenBank:GCA_001886835.1	Pseudomonadota	T9SS is absent
31486	GenBank:GCA_001886895.1	Pseudomonadota	T9SS is absent
31487	GenBank:GCA_001887055.1	Pseudomonadota	T9SS is absent
31488	GenBank:GCA_001886935.1	Pseudomonadota	T9SS is absent
31489	GenBank:GCA_013364115.1	Pseudomonadota	T9SS is absent
31490	GenBank:GCA_001886975.1	Pseudomonadota	T9SS is absent
31491	GenBank:GCA_001886995.1	Pseudomonadota	T9SS is absent
31492	GenBank:GCA_013363935.1	Pseudomonadota	T9SS is absent
31493	GenBank:GCA_001887015.1	Pseudomonadota	T9SS is absent
31494	GenBank:GCA_013363755.1	Pseudomonadota	T9SS is absent
31495	GenBank:GCA_013358795.1	Pseudomonadota	T9SS is absent
31496	GenBank:GCA_013358425.1	Pseudomonadota	T9SS is absent
31497	GenBank:GCA_013364135.1	Pseudomonadota	T9SS is absent
31498	GenBank:GCA_013376815.1	Pseudomonadota	T9SS is absent
31499	GenBank:GCA_013376835.1	Pseudomonadota	T9SS is absent
31500	GenBank:GCA_013376855.2	Pseudomonadota	T9SS is absent
31501	GenBank:GCA_001880245.1	Pseudomonadota	T9SS is absent
31502	GenBank:GCA_013393885.1	Pseudomonadota	T9SS is absent
31503	GenBank:GCA_013393865.1	Pseudomonadota	T9SS is absent
31504	GenBank:GCA_013393845.1	Pseudomonadota	T9SS is absent
31505	GenBank:GCA_013393825.1	Pseudomonadota	T9SS is absent
31506	GenBank:GCA_013393705.1	Pseudomonadota	T9SS is absent
31507	GenBank:GCA_013393685.1	Pseudomonadota	T9SS is absent
31508	GenBank:GCA_013393665.2	Pseudomonadota	T9SS is absent
31509	GenBank:GCA_013394105.1	Pseudomonadota	T9SS is absent
31510	GenBank:GCA_001885195.1	Pseudomonadota	T9SS is absent
31511	GenBank:GCA_013391825.1	Pseudomonadota	T9SS is absent
31512	GenBank:GCA_001885235.1	Pseudomonadota	T9SS is absent
31513	GenBank:GCA_001885255.2	Pseudomonadota	T9SS is absent
31514	GenBank:GCA_001885275.1	Pseudomonadota	T9SS is absent
31515	GenBank:GCA_013390325.1	Pseudomonadota	T9SS is absent
31516	GenBank:GCA_013390305.1	Pseudomonadota	T9SS is absent
31517	GenBank:GCA_013390265.1	Pseudomonadota	T9SS is absent
31518	GenBank:GCA_001886395.1	Pseudomonadota	T9SS is absent
31519	GenBank:GCA_013391845.1	Pseudomonadota	T9SS is absent
31520	GenBank:GCA_001886415.1	Pseudomonadota	T9SS is absent
31521	GenBank:GCA_013394125.1	Pseudomonadota	T9SS is absent
31522	GenBank:GCA_013394165.1	Pseudomonadota	T9SS is absent
31523	GenBank:GCA_013401495.1	Pseudomonadota	T9SS is absent
31524	GenBank:GCA_001879565.1	Pseudomonadota	T9SS is absent
31525	GenBank:GCA_001879585.1	Pseudomonadota	T9SS is absent
31526	GenBank:GCA_013395055.1	Pseudomonadota	T9SS is absent
31527	GenBank:GCA_013395035.1	Pseudomonadota	T9SS is absent
31528	GenBank:GCA_001879645.1	Pseudomonadota	T9SS is absent
31529	GenBank:GCA_013394575.1	Pseudomonadota	T9SS is absent
31530	GenBank:GCA_013394555.1	Pseudomonadota	T9SS is absent
31531	GenBank:GCA_013394145.1	Pseudomonadota	T9SS is absent
31532	GenBank:GCA_013394535.1	Pseudomonadota	T9SS is absent
31533	GenBank:GCA_013394495.1	Pseudomonadota	T9SS is absent
31534	GenBank:GCA_013394475.2	Pseudomonadota	T9SS is absent
31535	GenBank:GCA_013394455.1	Pseudomonadota	T9SS is absent
31536	GenBank:GCA_013394405.1	Pseudomonadota	T9SS is absent
31537	GenBank:GCA_001880205.1	Pseudomonadota	T9SS is absent
31538	GenBank:GCA_001880225.1	Pseudomonadota	T9SS is absent
31539	GenBank:GCA_013394285.1	Pseudomonadota	T9SS is absent
31540	GenBank:GCA_013394265.1	Pseudomonadota	T9SS is absent
31541	GenBank:GCA_013394515.1	Pseudomonadota	T9SS is absent
31542	GenBank:GCA_013731155.1	Pseudomonadota	T9SS is absent
31543	GenBank:GCA_013389695.1	Pseudomonadota	T9SS is absent
31544	GenBank:GCA_013389635.1	Pseudomonadota	T9SS is absent
31545	GenBank:GCA_013378055.1	Pseudomonadota	T9SS is absent
31546	GenBank:GCA_013378035.1	Pseudomonadota	T9SS is absent
31547	GenBank:GCA_013378015.1	Pseudomonadota	T9SS is absent
31548	GenBank:GCA_013377995.1	Pseudomonadota	T9SS is absent
31549	GenBank:GCA_013377975.1	Pseudomonadota	T9SS is absent
31550	GenBank:GCA_013377395.1	Pseudomonadota	T9SS is absent
31551	GenBank:GCA_013377375.1	Pseudomonadota	T9SS is absent
31552	GenBank:GCA_013377355.1	Pseudomonadota	T9SS is absent
31553	GenBank:GCA_013378075.1	Pseudomonadota	T9SS is absent
31554	GenBank:GCA_013377335.1	Pseudomonadota	T9SS is absent
31555	GenBank:GCA_013377295.1	Pseudomonadota	T9SS is absent
31556	GenBank:GCA_013377235.1	Pseudomonadota	T9SS is absent
31557	GenBank:GCA_013377215.1	Pseudomonadota	T9SS is absent
31558	GenBank:GCA_013377195.1	Pseudomonadota	T9SS is absent
31559	GenBank:GCA_013377175.1	Pseudomonadota	T9SS is absent
31560	GenBank:GCA_013376935.1	Pseudomonadota	T9SS is absent
31561	GenBank:GCA_013376915.1	Pseudomonadota	T9SS is absent
31562	GenBank:GCA_013376895.1	Pseudomonadota	T9SS is absent
31563	GenBank:GCA_013377315.1	Pseudomonadota	T9SS is absent
31564	GenBank:GCA_001886435.1	Pseudomonadota	T9SS is absent
31565	GenBank:GCA_013378095.1	Pseudomonadota	T9SS is absent
31566	GenBank:GCA_013378135.1	Pseudomonadota	T9SS is absent
31567	GenBank:GCA_013389615.1	Pseudomonadota	T9SS is absent
31568	GenBank:GCA_001886455.1	Pseudomonadota	T9SS is absent
31569	GenBank:GCA_013389415.1	Pseudomonadota	T9SS is absent
31570	GenBank:GCA_001886475.1	Pseudomonadota	T9SS is absent
31571	GenBank:GCA_013388375.1	Pseudomonadota	T9SS is absent
31572	GenBank:GCA_013388295.1	Pseudomonadota	T9SS is absent
31573	GenBank:GCA_013388275.1	Pseudomonadota	T9SS is absent
31574	GenBank:GCA_001886535.1	Pseudomonadota	T9SS is absent
31575	GenBank:GCA_013378115.1	Pseudomonadota	T9SS is absent
31576	GenBank:GCA_001886555.1	Pseudomonadota	T9SS is absent
31577	GenBank:GCA_013378295.1	Pseudomonadota	T9SS is absent
31578	GenBank:GCA_013378275.1	Pseudomonadota	T9SS is absent
31579	GenBank:GCA_013378255.1	Pseudomonadota	T9SS is absent
31580	GenBank:GCA_013378235.1	Pseudomonadota	T9SS is absent
31581	GenBank:GCA_013378215.1	Pseudomonadota	T9SS is absent
31582	GenBank:GCA_013378195.1	Pseudomonadota	T9SS is absent
31583	GenBank:GCA_013378175.1	Pseudomonadota	T9SS is absent
31584	GenBank:GCA_013378155.1	Pseudomonadota	T9SS is absent
31585	GenBank:GCA_013378315.1	Pseudomonadota	T9SS is absent
31586	GenBank:GCA_013731305.1	Pseudomonadota	T9SS is absent
31587	GenBank:GCA_013731515.1	Pseudomonadota	T9SS is absent
31588	GenBank:GCA_013731735.1	Pseudomonadota	T9SS is absent
31589	GenBank:GCA_013824185.1	Pseudomonadota	T9SS is absent
31590	GenBank:GCA_013823975.1	Pseudomonadota	T9SS is absent
31591	GenBank:GCA_013823865.1	Pseudomonadota	T9SS is absent
31592	GenBank:GCA_013823705.1	Pseudomonadota	T9SS is absent
31593	GenBank:GCA_013823545.1	Pseudomonadota	T9SS is absent
31594	GenBank:GCA_013823335.1	Pseudomonadota	T9SS is absent
31595	GenBank:GCA_013823125.1	Pseudomonadota	T9SS is absent
31596	GenBank:GCA_013822785.1	Pseudomonadota	T9SS is absent
31597	GenBank:GCA_013822575.1	Pseudomonadota	T9SS is absent
31598	GenBank:GCA_013822435.1	Pseudomonadota	T9SS is absent
31599	GenBank:GCA_013822325.1	Pseudomonadota	T9SS is absent
31600	GenBank:GCA_013822225.1	Pseudomonadota	T9SS is absent
31601	GenBank:GCA_013822105.1	Pseudomonadota	T9SS is absent
31602	GenBank:GCA_013821965.1	Pseudomonadota	T9SS is absent
31603	GenBank:GCA_013821835.1	Pseudomonadota	T9SS is absent
31604	GenBank:GCA_013821695.1	Pseudomonadota	T9SS is absent
31605	GenBank:GCA_013821535.1	Pseudomonadota	T9SS is absent
31606	GenBank:GCA_013824345.1	Pseudomonadota	T9SS is absent
31607	GenBank:GCA_013824535.1	Pseudomonadota	T9SS is absent
31608	GenBank:GCA_013824695.1	Pseudomonadota	T9SS is absent
31609	GenBank:GCA_013824825.1	Pseudomonadota	T9SS is absent
31610	GenBank:GCA_013828985.1	Pseudomonadota	T9SS is absent
31611	GenBank:GCA_013828815.1	Pseudomonadota	T9SS is absent
31612	GenBank:GCA_013828645.1	Pseudomonadota	T9SS is absent
31613	GenBank:GCA_013828415.1	Pseudomonadota	T9SS is absent
31614	GenBank:GCA_013828205.1	Pseudomonadota	T9SS is absent
31615	GenBank:GCA_013828065.1	Pseudomonadota	T9SS is absent
31616	GenBank:GCA_013827905.1	Pseudomonadota	T9SS is absent
31617	GenBank:GCA_013827685.1	Pseudomonadota	T9SS is absent
31618	GenBank:GCA_013821385.1	Pseudomonadota	T9SS is absent
31619	GenBank:GCA_013827445.1	Pseudomonadota	T9SS is absent
31620	GenBank:GCA_013826985.1	Pseudomonadota	T9SS is absent
31621	GenBank:GCA_013826725.1	Pseudomonadota	T9SS is absent
31622	GenBank:GCA_013826265.1	Pseudomonadota	T9SS is absent
31623	GenBank:GCA_013826045.1	Pseudomonadota	T9SS is absent
31624	GenBank:GCA_013825725.1	Pseudomonadota	T9SS is absent
31625	GenBank:GCA_013825525.1	Pseudomonadota	T9SS is absent
31626	GenBank:GCA_013825245.1	Pseudomonadota	T9SS is absent
31627	GenBank:GCA_013824985.1	Pseudomonadota	T9SS is absent
31628	GenBank:GCA_013827205.1	Pseudomonadota	T9SS is absent
31629	GenBank:GCA_013821185.1	Pseudomonadota	T9SS is absent
31630	GenBank:GCA_013821045.1	Pseudomonadota	T9SS is absent
31631	GenBank:GCA_013820845.1	Pseudomonadota	T9SS is absent
31632	GenBank:GCA_013816335.1	Pseudomonadota	T9SS is absent
31633	GenBank:GCA_013816205.1	Pseudomonadota	T9SS is absent
31634	GenBank:GCA_013816045.1	Pseudomonadota	T9SS is absent
31635	GenBank:GCA_013815865.1	Pseudomonadota	T9SS is absent
31636	GenBank:GCA_013815445.1	Pseudomonadota	T9SS is absent
31637	GenBank:GCA_013815235.1	Pseudomonadota	T9SS is absent
31638	GenBank:GCA_013815045.1	Pseudomonadota	T9SS is absent
31639	GenBank:GCA_013814885.1	Pseudomonadota	T9SS is absent
31640	GenBank:GCA_013816515.1	Pseudomonadota	T9SS is absent
31641	GenBank:GCA_013814665.1	Pseudomonadota	T9SS is absent
31642	GenBank:GCA_013814285.1	Pseudomonadota	T9SS is absent
31643	GenBank:GCA_013814055.1	Pseudomonadota	T9SS is absent
31644	GenBank:GCA_013813895.1	Pseudomonadota	T9SS is absent
31645	GenBank:GCA_013813735.1	Pseudomonadota	T9SS is absent
31646	GenBank:GCA_013813585.1	Pseudomonadota	T9SS is absent
31647	GenBank:GCA_013813425.1	Pseudomonadota	T9SS is absent
31648	GenBank:GCA_013813205.1	Pseudomonadota	T9SS is absent
31649	GenBank:GCA_013813035.1	Pseudomonadota	T9SS is absent
31650	GenBank:GCA_013814485.1	Pseudomonadota	T9SS is absent
31651	GenBank:GCA_013829265.1	Pseudomonadota	T9SS is absent
31652	GenBank:GCA_013816655.1	Pseudomonadota	T9SS is absent
31653	GenBank:GCA_013816945.1	Pseudomonadota	T9SS is absent
31654	GenBank:GCA_013820695.1	Pseudomonadota	T9SS is absent
31655	GenBank:GCA_013820465.1	Pseudomonadota	T9SS is absent
31656	GenBank:GCA_013820225.1	Pseudomonadota	T9SS is absent
31657	GenBank:GCA_013819985.1	Pseudomonadota	T9SS is absent
31658	GenBank:GCA_013819805.1	Pseudomonadota	T9SS is absent
31659	GenBank:GCA_013819565.1	Pseudomonadota	T9SS is absent
31660	GenBank:GCA_015353135.1	Pseudomonadota	T9SS is absent
31661	GenBank:GCA_013819085.1	Pseudomonadota	T9SS is absent
31662	GenBank:GCA_013816795.1	Pseudomonadota	T9SS is absent
31663	GenBank:GCA_013818885.1	Pseudomonadota	T9SS is absent
31664	GenBank:GCA_013818475.1	Pseudomonadota	T9SS is absent
31665	GenBank:GCA_013818265.1	Pseudomonadota	T9SS is absent
31666	GenBank:GCA_013818065.1	Pseudomonadota	T9SS is absent
31667	GenBank:GCA_013817865.1	Pseudomonadota	T9SS is absent
31668	GenBank:GCA_013817645.1	Pseudomonadota	T9SS is absent
31669	GenBank:GCA_013817505.1	Pseudomonadota	T9SS is absent
31670	GenBank:GCA_013817315.1	Pseudomonadota	T9SS is absent
31671	GenBank:GCA_013817105.1	Pseudomonadota	T9SS is absent
31672	GenBank:GCA_013818685.1	Pseudomonadota	T9SS is absent
31673	GenBank:GCA_013829445.1	Pseudomonadota	T9SS is absent
31674	GenBank:GCA_013829665.1	Pseudomonadota	T9SS is absent
31675	GenBank:GCA_013829905.1	Pseudomonadota	T9SS is absent
31676	GenBank:GCA_013886475.1	Pseudomonadota	T9SS is absent
31677	GenBank:GCA_013886335.1	Pseudomonadota	T9SS is absent
31678	GenBank:GCA_013886195.1	Pseudomonadota	T9SS is absent
31679	GenBank:GCA_013885915.1	Pseudomonadota	T9SS is absent
31680	GenBank:GCA_013885595.1	Pseudomonadota	T9SS is absent
31681	GenBank:GCA_013885335.1	Pseudomonadota	T9SS is absent
31682	GenBank:GCA_013885155.1	Pseudomonadota	T9SS is absent
31683	GenBank:GCA_013884935.1	Pseudomonadota	T9SS is absent
31684	GenBank:GCA_013886595.1	Pseudomonadota	T9SS is absent
31685	GenBank:GCA_013884735.1	Pseudomonadota	T9SS is absent
31686	GenBank:GCA_013884255.1	Pseudomonadota	T9SS is absent
31687	GenBank:GCA_013884015.1	Pseudomonadota	T9SS is absent
31688	GenBank:GCA_013883815.1	Pseudomonadota	T9SS is absent
31689	GenBank:GCA_013883595.1	Pseudomonadota	T9SS is absent
31690	GenBank:GCA_013883375.1	Pseudomonadota	T9SS is absent
31691	GenBank:GCA_013883175.1	Pseudomonadota	T9SS is absent
31692	GenBank:GCA_013882995.1	Pseudomonadota	T9SS is absent
31693	GenBank:GCA_001860505.1	Pseudomonadota	T9SS is absent
31694	GenBank:GCA_013884475.1	Pseudomonadota	T9SS is absent
31695	GenBank:GCA_013873945.1	Pseudomonadota	T9SS is absent
31696	GenBank:GCA_013886735.1	Pseudomonadota	T9SS is absent
31697	GenBank:GCA_013886835.1	Pseudomonadota	T9SS is absent
31698	GenBank:GCA_013890595.1	Pseudomonadota	T9SS is absent
31699	GenBank:GCA_013890395.1	Pseudomonadota	T9SS is absent
31700	GenBank:GCA_013890155.1	Pseudomonadota	T9SS is absent
31701	GenBank:GCA_013890055.1	Pseudomonadota	T9SS is absent
31702	GenBank:GCA_013889875.1	Pseudomonadota	T9SS is absent
31703	GenBank:GCA_013889615.1	Pseudomonadota	T9SS is absent
31704	GenBank:GCA_013889395.1	Pseudomonadota	T9SS is absent
31705	GenBank:GCA_013889215.1	Pseudomonadota	T9SS is absent
31706	GenBank:GCA_013886795.1	Pseudomonadota	T9SS is absent
31707	GenBank:GCA_013889015.1	Pseudomonadota	T9SS is absent
31708	GenBank:GCA_013888615.1	Pseudomonadota	T9SS is absent
31709	GenBank:GCA_013888395.1	Pseudomonadota	T9SS is absent
31710	GenBank:GCA_013888235.1	Pseudomonadota	T9SS is absent
31711	GenBank:GCA_013888015.1	Pseudomonadota	T9SS is absent
31712	GenBank:GCA_013887755.1	Pseudomonadota	T9SS is absent
31713	GenBank:GCA_013887475.1	Pseudomonadota	T9SS is absent
31714	GenBank:GCA_013887315.1	Pseudomonadota	T9SS is absent
31715	GenBank:GCA_013887055.1	Pseudomonadota	T9SS is absent
31716	GenBank:GCA_013888815.1	Pseudomonadota	T9SS is absent
31717	GenBank:GCA_013812875.1	Pseudomonadota	T9SS is absent
31718	GenBank:GCA_013873655.1	Pseudomonadota	T9SS is absent
31719	GenBank:GCA_013838465.1	Pseudomonadota	T9SS is absent
31720	GenBank:GCA_013833985.1	Pseudomonadota	T9SS is absent
31721	GenBank:GCA_013833805.1	Pseudomonadota	T9SS is absent
31722	GenBank:GCA_013833585.1	Pseudomonadota	T9SS is absent
31723	GenBank:GCA_013833345.1	Pseudomonadota	T9SS is absent
31724	GenBank:GCA_013833155.1	Pseudomonadota	T9SS is absent
31725	GenBank:GCA_013832965.1	Pseudomonadota	T9SS is absent
31726	GenBank:GCA_013832805.1	Pseudomonadota	T9SS is absent
31727	GenBank:GCA_013832525.1	Pseudomonadota	T9SS is absent
31728	GenBank:GCA_013834165.1	Pseudomonadota	T9SS is absent
31729	GenBank:GCA_013832285.1	Pseudomonadota	T9SS is absent
31730	GenBank:GCA_013831785.1	Pseudomonadota	T9SS is absent
31731	GenBank:GCA_013831545.1	Pseudomonadota	T9SS is absent
31732	GenBank:GCA_013831265.1	Pseudomonadota	T9SS is absent
31733	GenBank:GCA_013831005.1	Pseudomonadota	T9SS is absent
31734	GenBank:GCA_013830785.1	Pseudomonadota	T9SS is absent
31735	GenBank:GCA_013830545.1	Pseudomonadota	T9SS is absent
31736	GenBank:GCA_013830345.1	Pseudomonadota	T9SS is absent
31737	GenBank:GCA_013830125.1	Pseudomonadota	T9SS is absent
31738	GenBank:GCA_013831995.1	Pseudomonadota	T9SS is absent
31739	GenBank:GCA_013873515.1	Pseudomonadota	T9SS is absent
31740	GenBank:GCA_013834305.1	Pseudomonadota	T9SS is absent
31741	GenBank:GCA_013834745.1	Pseudomonadota	T9SS is absent
31742	GenBank:GCA_013838265.1	Pseudomonadota	T9SS is absent
31743	GenBank:GCA_013838005.1	Pseudomonadota	T9SS is absent
31744	GenBank:GCA_013837865.2	Pseudomonadota	T9SS is absent
31745	GenBank:GCA_013837755.1	Pseudomonadota	T9SS is absent
31746	GenBank:GCA_013837545.1	Pseudomonadota	T9SS is absent
31747	GenBank:GCA_013837385.1	Pseudomonadota	T9SS is absent
31748	GenBank:GCA_013837365.2	Pseudomonadota	T9SS is absent
31749	GenBank:GCA_013837165.1	Pseudomonadota	T9SS is absent
31750	GenBank:GCA_013834525.1	Pseudomonadota	T9SS is absent
31751	GenBank:GCA_013836945.1	Pseudomonadota	T9SS is absent
31752	GenBank:GCA_013836325.1	Pseudomonadota	T9SS is absent
31753	GenBank:GCA_013836145.1	Pseudomonadota	T9SS is absent
31754	GenBank:GCA_013835945.1	Pseudomonadota	T9SS is absent
31755	GenBank:GCA_013835785.1	Pseudomonadota	T9SS is absent
31756	GenBank:GCA_013835585.1	Pseudomonadota	T9SS is absent
31757	GenBank:GCA_013835405.1	Pseudomonadota	T9SS is absent
31758	GenBank:GCA_013835205.1	Pseudomonadota	T9SS is absent
31759	GenBank:GCA_013834965.1	Pseudomonadota	T9SS is absent
31760	GenBank:GCA_001865295.1	Pseudomonadota	T9SS is absent
31761	GenBank:GCA_013349005.1	Pseudomonadota	T9SS is absent
31762	GenBank:GCA_013812745.1	Pseudomonadota	T9SS is absent
31763	GenBank:GCA_013812425.1	Pseudomonadota	T9SS is absent
31764	GenBank:GCA_013750815.1	Pseudomonadota	T9SS is absent
31765	GenBank:GCA_013750595.1	Pseudomonadota	T9SS is absent
31766	GenBank:GCA_013750375.1	Pseudomonadota	T9SS is absent
31767	GenBank:GCA_013750175.1	Pseudomonadota	T9SS is absent
31768	GenBank:GCA_013749975.1	Pseudomonadota	T9SS is absent
31769	GenBank:GCA_013749735.1	Pseudomonadota	T9SS is absent
31770	GenBank:GCA_013748855.1	Pseudomonadota	T9SS is absent
31771	GenBank:GCA_013748455.1	Pseudomonadota	T9SS is absent
31772	GenBank:GCA_013748235.1	Pseudomonadota	T9SS is absent
31773	GenBank:GCA_013747975.1	Pseudomonadota	T9SS is absent
31774	GenBank:GCA_013747755.1	Pseudomonadota	T9SS is absent
31775	GenBank:GCA_013747515.1	Pseudomonadota	T9SS is absent
31776	GenBank:GCA_013747035.1	Pseudomonadota	T9SS is absent
31777	GenBank:GCA_013746875.1	Pseudomonadota	T9SS is absent
31778	GenBank:GCA_013746655.1	Pseudomonadota	T9SS is absent
31779	GenBank:GCA_013745955.1	Pseudomonadota	T9SS is absent
31780	GenBank:GCA_013745755.1	Pseudomonadota	T9SS is absent
31781	GenBank:GCA_013751075.1	Pseudomonadota	T9SS is absent
31782	GenBank:GCA_013751295.1	Pseudomonadota	T9SS is absent
31783	GenBank:GCA_013751495.1	Pseudomonadota	T9SS is absent
31784	GenBank:GCA_013751655.1	Pseudomonadota	T9SS is absent
31785	GenBank:GCA_013784225.1	Pseudomonadota	T9SS is absent
31786	GenBank:GCA_013784105.1	Pseudomonadota	T9SS is absent
31787	GenBank:GCA_013784085.1	Pseudomonadota	T9SS is absent
31788	GenBank:GCA_013784065.1	Pseudomonadota	T9SS is absent
31789	GenBank:GCA_013783905.1	Pseudomonadota	T9SS is absent
31790	GenBank:GCA_013783685.1	Pseudomonadota	T9SS is absent
31791	GenBank:GCA_013783465.1	Pseudomonadota	T9SS is absent
31792	GenBank:GCA_013783245.1	Pseudomonadota	T9SS is absent
31793	GenBank:GCA_013745515.1	Pseudomonadota	T9SS is absent
31794	GenBank:GCA_013783065.1	Pseudomonadota	T9SS is absent
31795	GenBank:GCA_013782445.1	Pseudomonadota	T9SS is absent
31796	GenBank:GCA_013782105.1	Pseudomonadota	T9SS is absent
31797	GenBank:GCA_013782005.1	Pseudomonadota	T9SS is absent
31798	GenBank:GCA_013781985.1	Pseudomonadota	T9SS is absent
31799	GenBank:GCA_013781945.1	Pseudomonadota	T9SS is absent
31800	GenBank:GCA_013752295.1	Pseudomonadota	T9SS is absent
31801	GenBank:GCA_013752075.1	Pseudomonadota	T9SS is absent
31802	GenBank:GCA_013751895.1	Pseudomonadota	T9SS is absent
31803	GenBank:GCA_013782625.1	Pseudomonadota	T9SS is absent
31804	GenBank:GCA_013745295.1	Pseudomonadota	T9SS is absent
31805	GenBank:GCA_013744615.1	Pseudomonadota	T9SS is absent
31806	GenBank:GCA_013744415.1	Pseudomonadota	T9SS is absent
31807	GenBank:GCA_013738135.1	Pseudomonadota	T9SS is absent
31808	GenBank:GCA_013737895.1	Pseudomonadota	T9SS is absent
31809	GenBank:GCA_013737695.1	Pseudomonadota	T9SS is absent
31810	GenBank:GCA_013736615.1	Pseudomonadota	T9SS is absent
31811	GenBank:GCA_013736395.1	Pseudomonadota	T9SS is absent
31812	GenBank:GCA_013736155.1	Pseudomonadota	T9SS is absent
31813	GenBank:GCA_013735895.1	Pseudomonadota	T9SS is absent
31814	GenBank:GCA_013735435.1	Pseudomonadota	T9SS is absent
31815	GenBank:GCA_013738375.1	Pseudomonadota	T9SS is absent
31816	GenBank:GCA_013735155.1	Pseudomonadota	T9SS is absent
31817	GenBank:GCA_013734595.1	Pseudomonadota	T9SS is absent
31818	GenBank:GCA_013734275.1	Pseudomonadota	T9SS is absent
31819	GenBank:GCA_013734035.1	Pseudomonadota	T9SS is absent
31820	GenBank:GCA_013733775.1	Pseudomonadota	T9SS is absent
31821	GenBank:GCA_013733395.1	Pseudomonadota	T9SS is absent
31822	GenBank:GCA_013732895.1	Pseudomonadota	T9SS is absent
31823	GenBank:GCA_013732175.1	Pseudomonadota	T9SS is absent
31824	GenBank:GCA_013731955.1	Pseudomonadota	T9SS is absent
31825	GenBank:GCA_013734915.1	Pseudomonadota	T9SS is absent
31826	GenBank:GCA_013784645.1	Pseudomonadota	T9SS is absent
31827	GenBank:GCA_013739155.1	Pseudomonadota	T9SS is absent
31828	GenBank:GCA_013739595.1	Pseudomonadota	T9SS is absent
31829	GenBank:GCA_013744185.1	Pseudomonadota	T9SS is absent
31830	GenBank:GCA_013743935.1	Pseudomonadota	T9SS is absent
31831	GenBank:GCA_013743755.1	Pseudomonadota	T9SS is absent
31832	GenBank:GCA_013743295.1	Pseudomonadota	T9SS is absent
31833	GenBank:GCA_013742835.1	Pseudomonadota	T9SS is absent
31834	GenBank:GCA_013742615.1	Pseudomonadota	T9SS is absent
31835	GenBank:GCA_013742375.1	Pseudomonadota	T9SS is absent
31836	GenBank:GCA_013742135.1	Pseudomonadota	T9SS is absent
31837	GenBank:GCA_013739375.1	Pseudomonadota	T9SS is absent
31838	GenBank:GCA_013741855.1	Pseudomonadota	T9SS is absent
31839	GenBank:GCA_013741395.1	Pseudomonadota	T9SS is absent
31840	GenBank:GCA_013741155.1	Pseudomonadota	T9SS is absent
31841	GenBank:GCA_013740875.1	Pseudomonadota	T9SS is absent
31842	GenBank:GCA_013740655.1	Pseudomonadota	T9SS is absent
31843	GenBank:GCA_013740395.1	Pseudomonadota	T9SS is absent
31844	GenBank:GCA_013740195.1	Pseudomonadota	T9SS is absent
31845	GenBank:GCA_013739975.1	Pseudomonadota	T9SS is absent
31846	GenBank:GCA_013739755.1	Pseudomonadota	T9SS is absent
31847	GenBank:GCA_013741635.1	Pseudomonadota	T9SS is absent
31848	GenBank:GCA_013784845.1	Pseudomonadota	T9SS is absent
31849	GenBank:GCA_013785085.1	Pseudomonadota	T9SS is absent
31850	GenBank:GCA_013785265.1	Pseudomonadota	T9SS is absent
31851	GenBank:GCA_013803545.1	Pseudomonadota	T9SS is absent
31852	GenBank:GCA_013803305.1	Pseudomonadota	T9SS is absent
31853	GenBank:GCA_013803045.1	Pseudomonadota	T9SS is absent
31854	GenBank:GCA_013802865.1	Pseudomonadota	T9SS is absent
31855	GenBank:GCA_013802585.1	Pseudomonadota	T9SS is absent
31856	GenBank:GCA_013802345.1	Pseudomonadota	T9SS is absent
31857	GenBank:GCA_013802065.1	Pseudomonadota	T9SS is absent
31858	GenBank:GCA_013801845.1	Pseudomonadota	T9SS is absent
31859	GenBank:GCA_013803745.1	Pseudomonadota	T9SS is absent
31860	GenBank:GCA_013801705.1	Pseudomonadota	T9SS is absent
31861	GenBank:GCA_013801205.1	Pseudomonadota	T9SS is absent
31862	GenBank:GCA_013800985.1	Pseudomonadota	T9SS is absent
31863	GenBank:GCA_013800705.1	Pseudomonadota	T9SS is absent
31864	GenBank:GCA_013800125.1	Pseudomonadota	T9SS is absent
31865	GenBank:GCA_013799825.1	Pseudomonadota	T9SS is absent
31866	GenBank:GCA_013799665.1	Pseudomonadota	T9SS is absent
31867	GenBank:GCA_013799505.1	Pseudomonadota	T9SS is absent
31868	GenBank:GCA_013799205.1	Pseudomonadota	T9SS is absent
31869	GenBank:GCA_013801425.1	Pseudomonadota	T9SS is absent
31870	GenBank:GCA_013799025.1	Pseudomonadota	T9SS is absent
31871	GenBank:GCA_013803905.1	Pseudomonadota	T9SS is absent
31872	GenBank:GCA_013804245.1	Pseudomonadota	T9SS is absent
31873	GenBank:GCA_013812225.1	Pseudomonadota	T9SS is absent
31874	GenBank:GCA_013812015.1	Pseudomonadota	T9SS is absent
31875	GenBank:GCA_013811845.1	Pseudomonadota	T9SS is absent
31876	GenBank:GCA_013811655.1	Pseudomonadota	T9SS is absent
31877	GenBank:GCA_013811445.1	Pseudomonadota	T9SS is absent
31878	GenBank:GCA_013806925.1	Pseudomonadota	T9SS is absent
31879	GenBank:GCA_013806725.1	Pseudomonadota	T9SS is absent
31880	GenBank:GCA_013806525.1	Pseudomonadota	T9SS is absent
31881	GenBank:GCA_013804065.1	Pseudomonadota	T9SS is absent
31882	GenBank:GCA_013806305.1	Pseudomonadota	T9SS is absent
31883	GenBank:GCA_013805885.1	Pseudomonadota	T9SS is absent
31884	GenBank:GCA_013805705.1	Pseudomonadota	T9SS is absent
31885	GenBank:GCA_013805505.1	Pseudomonadota	T9SS is absent
31886	GenBank:GCA_013805285.1	Pseudomonadota	T9SS is absent
31887	GenBank:GCA_013805085.1	Pseudomonadota	T9SS is absent
31888	GenBank:GCA_013804865.1	Pseudomonadota	T9SS is absent
31889	GenBank:GCA_013804645.1	Pseudomonadota	T9SS is absent
31890	GenBank:GCA_013804445.1	Pseudomonadota	T9SS is absent
31891	GenBank:GCA_013806085.1	Pseudomonadota	T9SS is absent
31892	GenBank:GCA_013812575.1	Pseudomonadota	T9SS is absent
31893	GenBank:GCA_013798785.1	Pseudomonadota	T9SS is absent
31894	GenBank:GCA_013798355.1	Pseudomonadota	T9SS is absent
31895	GenBank:GCA_013790285.1	Pseudomonadota	T9SS is absent
31896	GenBank:GCA_013790265.1	Pseudomonadota	T9SS is absent
31897	GenBank:GCA_013790245.1	Pseudomonadota	T9SS is absent
31898	GenBank:GCA_013790145.1	Pseudomonadota	T9SS is absent
31899	GenBank:GCA_013789905.1	Pseudomonadota	T9SS is absent
31900	GenBank:GCA_013787185.1	Pseudomonadota	T9SS is absent
31901	GenBank:GCA_013786785.1	Pseudomonadota	T9SS is absent
31902	GenBank:GCA_013786345.1	Pseudomonadota	T9SS is absent
31903	GenBank:GCA_013790405.1	Pseudomonadota	T9SS is absent
31904	GenBank:GCA_013786205.1	Pseudomonadota	T9SS is absent
31905	GenBank:GCA_013786165.1	Pseudomonadota	T9SS is absent
31906	GenBank:GCA_013786145.1	Pseudomonadota	T9SS is absent
31907	GenBank:GCA_013786125.1	Pseudomonadota	T9SS is absent
31908	GenBank:GCA_013786025.1	Pseudomonadota	T9SS is absent
31909	GenBank:GCA_013785825.1	Pseudomonadota	T9SS is absent
31910	GenBank:GCA_013785665.1	Pseudomonadota	T9SS is absent
31911	GenBank:GCA_013785525.1	Pseudomonadota	T9SS is absent
31912	GenBank:GCA_013785465.1	Pseudomonadota	T9SS is absent
31913	GenBank:GCA_013786185.1	Pseudomonadota	T9SS is absent
31914	GenBank:GCA_013798625.1	Pseudomonadota	T9SS is absent
31915	GenBank:GCA_013790635.1	Pseudomonadota	T9SS is absent
31916	GenBank:GCA_013791465.1	Pseudomonadota	T9SS is absent
31917	GenBank:GCA_013798115.1	Pseudomonadota	T9SS is absent
31918	GenBank:GCA_013797825.1	Pseudomonadota	T9SS is absent
31919	GenBank:GCA_013797615.1	Pseudomonadota	T9SS is absent
31920	GenBank:GCA_013797345.1	Pseudomonadota	T9SS is absent
31921	GenBank:GCA_013797045.1	Pseudomonadota	T9SS is absent
31922	GenBank:GCA_013796485.1	Pseudomonadota	T9SS is absent
31923	GenBank:GCA_013796245.1	Pseudomonadota	T9SS is absent
31924	GenBank:GCA_013796065.1	Pseudomonadota	T9SS is absent
31925	GenBank:GCA_013791265.1	Pseudomonadota	T9SS is absent
31926	GenBank:GCA_013795795.1	Pseudomonadota	T9SS is absent
31927	GenBank:GCA_013795285.1	Pseudomonadota	T9SS is absent
31928	GenBank:GCA_013795065.1	Pseudomonadota	T9SS is absent
31929	GenBank:GCA_013792545.1	Pseudomonadota	T9SS is absent
31930	GenBank:GCA_013792365.1	Pseudomonadota	T9SS is absent
31931	GenBank:GCA_013792125.1	Pseudomonadota	T9SS is absent
31932	GenBank:GCA_013791985.1	Pseudomonadota	T9SS is absent
31933	GenBank:GCA_013791815.1	Pseudomonadota	T9SS is absent
31934	GenBank:GCA_013791615.1	Pseudomonadota	T9SS is absent
31935	GenBank:GCA_013795545.1	Pseudomonadota	T9SS is absent
31936	GenBank:GCA_013348985.1	Pseudomonadota	T9SS is absent
31937	GenBank:GCA_013348965.1	Pseudomonadota	T9SS is absent
31938	GenBank:GCA_013348945.1	Pseudomonadota	T9SS is absent
31939	GenBank:GCA_012970485.1	Pseudomonadota	T9SS is absent
31940	GenBank:GCA_012970465.1	Pseudomonadota	T9SS is absent
31941	GenBank:GCA_012970425.1	Pseudomonadota	T9SS is absent
31942	GenBank:GCA_012970405.1	Pseudomonadota	T9SS is absent
31943	GenBank:GCA_012970385.1	Pseudomonadota	T9SS is absent
31944	GenBank:GCA_012970345.1	Pseudomonadota	T9SS is absent
31945	GenBank:GCA_012970325.1	Pseudomonadota	T9SS is absent
31946	GenBank:GCA_012970305.1	Pseudomonadota	T9SS is absent
31947	GenBank:GCA_012970265.1	Pseudomonadota	T9SS is absent
31948	GenBank:GCA_012970245.1	Pseudomonadota	T9SS is absent
31949	GenBank:GCA_012970225.1	Pseudomonadota	T9SS is absent
31950	GenBank:GCA_012970185.1	Pseudomonadota	T9SS is absent
31951	GenBank:GCA_012970025.1	Pseudomonadota	T9SS is absent
31952	GenBank:GCA_012969865.1	Pseudomonadota	T9SS is absent
31953	GenBank:GCA_012969665.1	Pseudomonadota	T9SS is absent
31954	GenBank:GCA_012969415.1	Pseudomonadota	T9SS is absent
31955	GenBank:GCA_012968985.1	Pseudomonadota	T9SS is absent
31956	GenBank:GCA_012970545.1	Pseudomonadota	T9SS is absent
31957	GenBank:GCA_012970565.1	Pseudomonadota	T9SS is absent
31958	GenBank:GCA_012970585.1	Pseudomonadota	T9SS is absent
31959	GenBank:GCA_012970605.1	Pseudomonadota	T9SS is absent
31960	GenBank:GCA_012971465.1	Pseudomonadota	T9SS is absent
31961	GenBank:GCA_012971445.1	Pseudomonadota	T9SS is absent
31962	GenBank:GCA_012971425.1	Pseudomonadota	T9SS is absent
31963	GenBank:GCA_012971405.1	Pseudomonadota	T9SS is absent
31964	GenBank:GCA_012971385.1	Pseudomonadota	T9SS is absent
31965	GenBank:GCA_012971365.1	Pseudomonadota	T9SS is absent
31966	GenBank:GCA_012971345.1	Pseudomonadota	T9SS is absent
31967	GenBank:GCA_012971325.1	Pseudomonadota	T9SS is absent
31968	GenBank:GCA_012968805.1	Pseudomonadota	T9SS is absent
31969	GenBank:GCA_012971305.1	Pseudomonadota	T9SS is absent
31970	GenBank:GCA_012971265.1	Pseudomonadota	T9SS is absent
31971	GenBank:GCA_012971205.1	Pseudomonadota	T9SS is absent
31972	GenBank:GCA_012970745.1	Pseudomonadota	T9SS is absent
31973	GenBank:GCA_012970725.1	Pseudomonadota	T9SS is absent
31974	GenBank:GCA_012970705.1	Pseudomonadota	T9SS is absent
31975	GenBank:GCA_012970685.1	Pseudomonadota	T9SS is absent
31976	GenBank:GCA_012970645.1	Pseudomonadota	T9SS is absent
31977	GenBank:GCA_012970625.1	Pseudomonadota	T9SS is absent
31978	GenBank:GCA_012971285.1	Pseudomonadota	T9SS is absent
31979	GenBank:GCA_012968365.1	Pseudomonadota	T9SS is absent
31980	GenBank:GCA_012967985.1	Pseudomonadota	T9SS is absent
31981	GenBank:GCA_012967785.1	Pseudomonadota	T9SS is absent
31982	GenBank:GCA_012963405.1	Pseudomonadota	T9SS is absent
31983	GenBank:GCA_012962335.1	Pseudomonadota	T9SS is absent
31984	GenBank:GCA_012957765.2	Pseudomonadota	T9SS is absent
31985	GenBank:GCA_012957725.2	Pseudomonadota	T9SS is absent
31986	GenBank:GCA_012957185.2	Pseudomonadota	T9SS is absent
31987	GenBank:GCA_001900925.1	Pseudomonadota	T9SS is absent
31988	GenBank:GCA_012944055.1	Pseudomonadota	T9SS is absent
31989	GenBank:GCA_012935775.1	Pseudomonadota	T9SS is absent
31990	GenBank:GCA_012963525.1	Pseudomonadota	T9SS is absent
31991	GenBank:GCA_012935755.1	Pseudomonadota	T9SS is absent
31992	GenBank:GCA_012935715.1	Pseudomonadota	T9SS is absent
31993	GenBank:GCA_012935695.1	Pseudomonadota	T9SS is absent
31994	GenBank:GCA_012935675.1	Pseudomonadota	T9SS is absent
31995	GenBank:GCA_012935655.1	Pseudomonadota	T9SS is absent
31996	GenBank:GCA_012935295.1	Pseudomonadota	T9SS is absent
31997	GenBank:GCA_012935275.1	Pseudomonadota	T9SS is absent
31998	GenBank:GCA_012935185.1	Pseudomonadota	T9SS is absent
31999	GenBank:GCA_012935165.1	Pseudomonadota	T9SS is absent
32000	GenBank:GCA_012935735.1	Pseudomonadota	T9SS is absent
32001	GenBank:GCA_012971485.1	Pseudomonadota	T9SS is absent
32002	GenBank:GCA_012963645.1	Pseudomonadota	T9SS is absent
32003	GenBank:GCA_012964005.1	Pseudomonadota	T9SS is absent
32004	GenBank:GCA_012967565.1	Pseudomonadota	T9SS is absent
32005	GenBank:GCA_012967385.1	Pseudomonadota	T9SS is absent
32006	GenBank:GCA_012967125.1	Pseudomonadota	T9SS is absent
32007	GenBank:GCA_012966865.1	Pseudomonadota	T9SS is absent
32008	GenBank:GCA_012966645.1	Pseudomonadota	T9SS is absent
32009	GenBank:GCA_012965965.1	Pseudomonadota	T9SS is absent
32010	GenBank:GCA_012965825.1	Pseudomonadota	T9SS is absent
32011	GenBank:GCA_012965685.1	Pseudomonadota	T9SS is absent
32012	GenBank:GCA_012963835.1	Pseudomonadota	T9SS is absent
32013	GenBank:GCA_012965545.1	Pseudomonadota	T9SS is absent
32014	GenBank:GCA_012965225.1	Pseudomonadota	T9SS is absent
32015	GenBank:GCA_012965115.1	Pseudomonadota	T9SS is absent
32016	GenBank:GCA_012964925.1	Pseudomonadota	T9SS is absent
32017	GenBank:GCA_012964785.1	Pseudomonadota	T9SS is absent
32018	GenBank:GCA_012964645.1	Pseudomonadota	T9SS is absent
32019	GenBank:GCA_012964525.1	Pseudomonadota	T9SS is absent
32020	GenBank:GCA_012964305.1	Pseudomonadota	T9SS is absent
32021	GenBank:GCA_012964135.1	Pseudomonadota	T9SS is absent
32022	GenBank:GCA_012965405.1	Pseudomonadota	T9SS is absent
32023	GenBank:GCA_012971505.1	Pseudomonadota	T9SS is absent
32024	GenBank:GCA_012971525.1	Pseudomonadota	T9SS is absent
32025	GenBank:GCA_012971545.1	Pseudomonadota	T9SS is absent
32026	GenBank:GCA_001900575.1	Pseudomonadota	T9SS is absent
32027	GenBank:GCA_001900595.1	Pseudomonadota	T9SS is absent
32028	GenBank:GCA_001900615.1	Pseudomonadota	T9SS is absent
32029	GenBank:GCA_001900635.1	Pseudomonadota	T9SS is absent
32030	GenBank:GCA_001900655.1	Pseudomonadota	T9SS is absent
32031	GenBank:GCA_013030135.1	Pseudomonadota	T9SS is absent
32032	GenBank:GCA_013030115.1	Pseudomonadota	T9SS is absent
32033	GenBank:GCA_013030095.1	Pseudomonadota	T9SS is absent
32034	GenBank:GCA_001900555.1	Pseudomonadota	T9SS is absent
32035	GenBank:GCA_013030075.1	Pseudomonadota	T9SS is absent
32036	GenBank:GCA_001900675.1	Pseudomonadota	T9SS is absent
32037	GenBank:GCA_001900695.1	Pseudomonadota	T9SS is absent
32038	GenBank:GCA_001900715.1	Pseudomonadota	T9SS is absent
32039	GenBank:GCA_001900735.1	Pseudomonadota	T9SS is absent
32040	GenBank:GCA_001900775.1	Pseudomonadota	T9SS is absent
32041	GenBank:GCA_001900795.1	Pseudomonadota	T9SS is absent
32042	GenBank:GCA_013004065.1	Pseudomonadota	T9SS is absent
32043	GenBank:GCA_013004045.1	Pseudomonadota	T9SS is absent
32044	GenBank:GCA_013030055.1	Pseudomonadota	T9SS is absent
32045	GenBank:GCA_013004005.1	Pseudomonadota	T9SS is absent
32046	GenBank:GCA_013084945.1	Pseudomonadota	T9SS is absent
32047	GenBank:GCA_013085075.1	Pseudomonadota	T9SS is absent
32048	GenBank:GCA_001900515.1	Pseudomonadota	T9SS is absent
32049	GenBank:GCA_013085905.3	Pseudomonadota	T9SS is absent
32050	GenBank:GCA_013085885.1	Pseudomonadota	T9SS is absent
32051	GenBank:GCA_013085865.1	Pseudomonadota	T9SS is absent
32052	GenBank:GCA_013085785.1	Pseudomonadota	T9SS is absent
32053	GenBank:GCA_013085765.1	Pseudomonadota	T9SS is absent
32054	GenBank:GCA_013085745.1	Pseudomonadota	T9SS is absent
32055	GenBank:GCA_013085725.1	Pseudomonadota	T9SS is absent
32056	GenBank:GCA_013085025.1	Pseudomonadota	T9SS is absent
32057	GenBank:GCA_013085525.1	Pseudomonadota	T9SS is absent
32058	GenBank:GCA_013085485.1	Pseudomonadota	T9SS is absent
32059	GenBank:GCA_001900535.1	Pseudomonadota	T9SS is absent
32060	GenBank:GCA_013085205.1	Pseudomonadota	T9SS is absent
32061	GenBank:GCA_013085185.1	Pseudomonadota	T9SS is absent
32062	GenBank:GCA_013085165.1	Pseudomonadota	T9SS is absent
32063	GenBank:GCA_013085145.1	Pseudomonadota	T9SS is absent
32064	GenBank:GCA_013085125.1	Pseudomonadota	T9SS is absent
32065	GenBank:GCA_013085105.1	Pseudomonadota	T9SS is absent
32066	GenBank:GCA_013085505.1	Pseudomonadota	T9SS is absent
32067	GenBank:GCA_012935145.1	Pseudomonadota	T9SS is absent
32068	GenBank:GCA_013003985.1	Pseudomonadota	T9SS is absent
32069	GenBank:GCA_001900815.1	Pseudomonadota	T9SS is absent
32070	GenBank:GCA_012974205.1	Pseudomonadota	T9SS is absent
32071	GenBank:GCA_012974185.1	Pseudomonadota	T9SS is absent
32072	GenBank:GCA_012974165.1	Pseudomonadota	T9SS is absent
32073	GenBank:GCA_012974145.1	Pseudomonadota	T9SS is absent
32074	GenBank:GCA_012974125.1	Pseudomonadota	T9SS is absent
32075	GenBank:GCA_012974105.1	Pseudomonadota	T9SS is absent
32076	GenBank:GCA_012972145.1	Pseudomonadota	T9SS is absent
32077	GenBank:GCA_012972105.1	Pseudomonadota	T9SS is absent
32078	GenBank:GCA_012974225.1	Pseudomonadota	T9SS is absent
32079	GenBank:GCA_012971765.1	Pseudomonadota	T9SS is absent
32080	GenBank:GCA_012971725.1	Pseudomonadota	T9SS is absent
32081	GenBank:GCA_012971685.1	Pseudomonadota	T9SS is absent
32082	GenBank:GCA_012971665.1	Pseudomonadota	T9SS is absent
32083	GenBank:GCA_012971645.1	Pseudomonadota	T9SS is absent
32084	GenBank:GCA_012971625.1	Pseudomonadota	T9SS is absent
32085	GenBank:GCA_012971605.1	Pseudomonadota	T9SS is absent
32086	GenBank:GCA_012971585.1	Pseudomonadota	T9SS is absent
32087	GenBank:GCA_012971565.1	Pseudomonadota	T9SS is absent
32088	GenBank:GCA_012971745.1	Pseudomonadota	T9SS is absent
32089	GenBank:GCA_013003965.1	Pseudomonadota	T9SS is absent
32090	GenBank:GCA_012974245.1	Pseudomonadota	T9SS is absent
32091	GenBank:GCA_012974525.1	Pseudomonadota	T9SS is absent
32092	GenBank:GCA_013001025.1	Pseudomonadota	T9SS is absent
32093	GenBank:GCA_013000985.1	Pseudomonadota	T9SS is absent
32094	GenBank:GCA_001900835.1	Pseudomonadota	T9SS is absent
32095	GenBank:GCA_012980845.1	Pseudomonadota	T9SS is absent
32096	GenBank:GCA_012980825.1	Pseudomonadota	T9SS is absent
32097	GenBank:GCA_012980805.1	Pseudomonadota	T9SS is absent
32098	GenBank:GCA_012980785.1	Pseudomonadota	T9SS is absent
32099	GenBank:GCA_012980765.1	Pseudomonadota	T9SS is absent
32100	GenBank:GCA_012974405.1	Pseudomonadota	T9SS is absent
32101	GenBank:GCA_012979535.1	Pseudomonadota	T9SS is absent
32102	GenBank:GCA_012975065.1	Pseudomonadota	T9SS is absent
32103	GenBank:GCA_012974845.1	Pseudomonadota	T9SS is absent
32104	GenBank:GCA_001900885.1	Pseudomonadota	T9SS is absent
32105	GenBank:GCA_012974805.1	Pseudomonadota	T9SS is absent
32106	GenBank:GCA_012974785.1	Pseudomonadota	T9SS is absent
32107	GenBank:GCA_012974585.1	Pseudomonadota	T9SS is absent
32108	GenBank:GCA_012974565.1	Pseudomonadota	T9SS is absent
32109	GenBank:GCA_001900905.1	Pseudomonadota	T9SS is absent
32110	GenBank:GCA_012975085.1	Pseudomonadota	T9SS is absent
32111	GenBank:GCA_001900495.1	Pseudomonadota	T9SS is absent
32112	GenBank:GCA_012935125.1	Pseudomonadota	T9SS is absent
32113	GenBank:GCA_012935085.1	Pseudomonadota	T9SS is absent
32114	GenBank:GCA_012295615.1	Pseudomonadota	T9SS is absent
32115	GenBank:GCA_012295595.1	Pseudomonadota	T9SS is absent
32116	GenBank:GCA_012295575.1	Pseudomonadota	T9SS is absent
32117	GenBank:GCA_012278735.1	Pseudomonadota	T9SS is absent
32118	GenBank:GCA_012278715.1	Pseudomonadota	T9SS is absent
32119	GenBank:GCA_012278675.1	Pseudomonadota	T9SS is absent
32120	GenBank:GCA_012278555.1	Pseudomonadota	T9SS is absent
32121	GenBank:GCA_012278405.1	Pseudomonadota	T9SS is absent
32122	GenBank:GCA_012276695.1	Pseudomonadota	T9SS is absent
32123	GenBank:GCA_012276675.1	Pseudomonadota	T9SS is absent
32124	GenBank:GCA_001908295.1	Pseudomonadota	T9SS is absent
32125	GenBank:GCA_012273555.1	Pseudomonadota	T9SS is absent
32126	GenBank:GCA_001908315.1	Pseudomonadota	T9SS is absent
32127	GenBank:GCA_001908375.1	Pseudomonadota	T9SS is absent
32128	GenBank:GCA_012272975.1	Pseudomonadota	T9SS is absent
32129	GenBank:GCA_012272795.1	Pseudomonadota	T9SS is absent
32130	GenBank:GCA_012272775.1	Pseudomonadota	T9SS is absent
32131	GenBank:GCA_001902535.1	Pseudomonadota	T9SS is absent
32132	GenBank:GCA_001902515.1	Pseudomonadota	T9SS is absent
32133	GenBank:GCA_012391955.2	Pseudomonadota	T9SS is absent
32134	GenBank:GCA_012427705.1	Pseudomonadota	T9SS is absent
32135	GenBank:GCA_001902355.1	Pseudomonadota	T9SS is absent
32136	GenBank:GCA_001902375.1	Pseudomonadota	T9SS is absent
32137	GenBank:GCA_012571345.1	Pseudomonadota	T9SS is absent
32138	GenBank:GCA_001902415.1	Pseudomonadota	T9SS is absent
32139	GenBank:GCA_012562765.1	Pseudomonadota	T9SS is absent
32140	GenBank:GCA_012562465.1	Pseudomonadota	T9SS is absent
32141	GenBank:GCA_012558165.1	Pseudomonadota	T9SS is absent
32142	GenBank:GCA_012537835.1	Pseudomonadota	T9SS is absent
32143	GenBank:GCA_012272755.1	Pseudomonadota	T9SS is absent
32144	GenBank:GCA_001902435.1	Pseudomonadota	T9SS is absent
32145	GenBank:GCA_012530335.1	Pseudomonadota	T9SS is absent
32146	GenBank:GCA_012530215.1	Pseudomonadota	T9SS is absent
32147	GenBank:GCA_012524235.2	Pseudomonadota	T9SS is absent
32148	GenBank:GCA_012516515.1	Pseudomonadota	T9SS is absent
32149	GenBank:GCA_012516475.1	Pseudomonadota	T9SS is absent
32150	GenBank:GCA_012516455.1	Pseudomonadota	T9SS is absent
32151	GenBank:GCA_012516415.1	Pseudomonadota	T9SS is absent
32152	GenBank:GCA_012427845.1	Pseudomonadota	T9SS is absent
32153	GenBank:GCA_012530715.1	Pseudomonadota	T9SS is absent
32154	GenBank:GCA_012272735.1	Pseudomonadota	T9SS is absent
32155	GenBank:GCA_012272715.1	Pseudomonadota	T9SS is absent
32156	GenBank:GCA_001908435.2	Pseudomonadota	T9SS is absent
32157	GenBank:GCA_001908695.1	Pseudomonadota	T9SS is absent
32158	GenBank:GCA_012219465.2	Pseudomonadota	T9SS is absent
32159	GenBank:GCA_012219425.2	Pseudomonadota	T9SS is absent
32160	GenBank:GCA_012219085.2	Pseudomonadota	T9SS is absent
32161	GenBank:GCA_012219065.2	Pseudomonadota	T9SS is absent
32162	GenBank:GCA_012219045.2	Pseudomonadota	T9SS is absent
32163	GenBank:GCA_012219025.2	Pseudomonadota	T9SS is absent
32164	GenBank:GCA_012219005.2	Pseudomonadota	T9SS is absent
32165	GenBank:GCA_001908675.1	Pseudomonadota	T9SS is absent
32166	GenBank:GCA_012218685.2	Pseudomonadota	T9SS is absent
32167	GenBank:GCA_012218565.2	Pseudomonadota	T9SS is absent
32168	GenBank:GCA_012218485.2	Pseudomonadota	T9SS is absent
32169	GenBank:GCA_012218465.2	Pseudomonadota	T9SS is absent
32170	GenBank:GCA_012194265.2	Pseudomonadota	T9SS is absent
32171	GenBank:GCA_012186145.2	Pseudomonadota	T9SS is absent
32172	GenBank:GCA_012184185.2	Pseudomonadota	T9SS is absent
32173	GenBank:GCA_012169405.1	Pseudomonadota	T9SS is absent
32174	GenBank:GCA_012168575.2	Pseudomonadota	T9SS is absent
32175	GenBank:GCA_012218625.2	Pseudomonadota	T9SS is absent
32176	GenBank:GCA_012584495.1	Pseudomonadota	T9SS is absent
32177	GenBank:GCA_001908655.1	Pseudomonadota	T9SS is absent
32178	GenBank:GCA_001908625.1	Pseudomonadota	T9SS is absent
32179	GenBank:GCA_012242025.2	Pseudomonadota	T9SS is absent
32180	GenBank:GCA_012241395.2	Pseudomonadota	T9SS is absent
32181	GenBank:GCA_001908515.1	Pseudomonadota	T9SS is absent
32182	GenBank:GCA_012224845.2	Pseudomonadota	T9SS is absent
32183	GenBank:GCA_012224465.1	Pseudomonadota	T9SS is absent
32184	GenBank:GCA_012224275.1	Pseudomonadota	T9SS is absent
32185	GenBank:GCA_012224145.1	Pseudomonadota	T9SS is absent
32186	GenBank:GCA_012222965.1	Pseudomonadota	T9SS is absent
32187	GenBank:GCA_012220125.2	Pseudomonadota	T9SS is absent
32188	GenBank:GCA_012222825.1	Pseudomonadota	T9SS is absent
32189	GenBank:GCA_001908615.1	Pseudomonadota	T9SS is absent
32190	GenBank:GCA_012221805.1	Pseudomonadota	T9SS is absent
32191	GenBank:GCA_012221765.2	Pseudomonadota	T9SS is absent
32192	GenBank:GCA_012221565.1	Pseudomonadota	T9SS is absent
32193	GenBank:GCA_012221365.1	Pseudomonadota	T9SS is absent
32194	GenBank:GCA_012220585.1	Pseudomonadota	T9SS is absent
32195	GenBank:GCA_012220465.2	Pseudomonadota	T9SS is absent
32196	GenBank:GCA_012220445.2	Pseudomonadota	T9SS is absent
32197	GenBank:GCA_001908595.1	Pseudomonadota	T9SS is absent
32198	GenBank:GCA_012584515.1	Pseudomonadota	T9SS is absent
32199	GenBank:GCA_001902335.1	Pseudomonadota	T9SS is absent
32200	GenBank:GCA_012647025.1	Pseudomonadota	T9SS is absent
32201	GenBank:GCA_012934535.1	Pseudomonadota	T9SS is absent
32202	GenBank:GCA_012934515.1	Pseudomonadota	T9SS is absent
32203	GenBank:GCA_012934495.1	Pseudomonadota	T9SS is absent
32204	GenBank:GCA_012934475.1	Pseudomonadota	T9SS is absent
32205	GenBank:GCA_012934455.1	Pseudomonadota	T9SS is absent
32206	GenBank:GCA_012934435.1	Pseudomonadota	T9SS is absent
32207	GenBank:GCA_012933685.1	Pseudomonadota	T9SS is absent
32208	GenBank:GCA_001900945.1	Pseudomonadota	T9SS is absent
32209	GenBank:GCA_012934555.1	Pseudomonadota	T9SS is absent
32210	GenBank:GCA_001900965.1	Pseudomonadota	T9SS is absent
32211	GenBank:GCA_001901005.1	Pseudomonadota	T9SS is absent
32212	GenBank:GCA_001901025.1	Pseudomonadota	T9SS is absent
32213	GenBank:GCA_001901045.1	Pseudomonadota	T9SS is absent
32214	GenBank:GCA_001901065.1	Pseudomonadota	T9SS is absent
32215	GenBank:GCA_001901085.1	Pseudomonadota	T9SS is absent
32216	GenBank:GCA_001901105.1	Pseudomonadota	T9SS is absent
32217	GenBank:GCA_001901125.1	Pseudomonadota	T9SS is absent
32218	GenBank:GCA_001901145.1	Pseudomonadota	T9SS is absent
32219	GenBank:GCA_001900985.1	Pseudomonadota	T9SS is absent
32220	GenBank:GCA_012932215.1	Pseudomonadota	T9SS is absent
32221	GenBank:GCA_012934575.1	Pseudomonadota	T9SS is absent
32222	GenBank:GCA_012934615.1	Pseudomonadota	T9SS is absent
32223	GenBank:GCA_012935065.1	Pseudomonadota	T9SS is absent
32224	GenBank:GCA_012935045.1	Pseudomonadota	T9SS is absent
32225	GenBank:GCA_012935025.1	Pseudomonadota	T9SS is absent
32226	GenBank:GCA_012935005.1	Pseudomonadota	T9SS is absent
32227	GenBank:GCA_012934985.1	Pseudomonadota	T9SS is absent
32228	GenBank:GCA_012934965.1	Pseudomonadota	T9SS is absent
32229	GenBank:GCA_012934945.1	Pseudomonadota	T9SS is absent
32230	GenBank:GCA_012934925.1	Pseudomonadota	T9SS is absent
32231	GenBank:GCA_012934595.1	Pseudomonadota	T9SS is absent
32232	GenBank:GCA_012934905.1	Pseudomonadota	T9SS is absent
32233	GenBank:GCA_012934785.1	Pseudomonadota	T9SS is absent
32234	GenBank:GCA_012934765.1	Pseudomonadota	T9SS is absent
32235	GenBank:GCA_012934735.1	Pseudomonadota	T9SS is absent
32236	GenBank:GCA_012934715.1	Pseudomonadota	T9SS is absent
32237	GenBank:GCA_012934695.1	Pseudomonadota	T9SS is absent
32238	GenBank:GCA_012934675.1	Pseudomonadota	T9SS is absent
32239	GenBank:GCA_012934655.2	Pseudomonadota	T9SS is absent
32240	GenBank:GCA_012934635.1	Pseudomonadota	T9SS is absent
32241	GenBank:GCA_012934815.1	Pseudomonadota	T9SS is absent
32242	GenBank:GCA_012935105.1	Pseudomonadota	T9SS is absent
32243	GenBank:GCA_001901165.1	Pseudomonadota	T9SS is absent
32244	GenBank:GCA_012931645.1	Pseudomonadota	T9SS is absent
32245	GenBank:GCA_001901365.1	Pseudomonadota	T9SS is absent
32246	GenBank:GCA_012848475.1	Pseudomonadota	T9SS is absent
32247	GenBank:GCA_012848175.1	Pseudomonadota	T9SS is absent
32248	GenBank:GCA_001901405.1	Pseudomonadota	T9SS is absent
32249	GenBank:GCA_001901425.1	Pseudomonadota	T9SS is absent
32250	GenBank:GCA_012844345.1	Pseudomonadota	T9SS is absent
32251	GenBank:GCA_012769535.1	Pseudomonadota	T9SS is absent
32252	GenBank:GCA_012767755.2	Pseudomonadota	T9SS is absent
32253	GenBank:GCA_012848855.1	Pseudomonadota	T9SS is absent
32254	GenBank:GCA_012711215.2	Pseudomonadota	T9SS is absent
32255	GenBank:GCA_012689545.1	Pseudomonadota	T9SS is absent
32256	GenBank:GCA_001901465.1	Pseudomonadota	T9SS is absent
32257	GenBank:GCA_001902195.1	Pseudomonadota	T9SS is absent
32258	GenBank:GCA_001902215.1	Pseudomonadota	T9SS is absent
32259	GenBank:GCA_001902235.1	Pseudomonadota	T9SS is absent
32260	GenBank:GCA_001902255.1	Pseudomonadota	T9SS is absent
32261	GenBank:GCA_012647365.1	Pseudomonadota	T9SS is absent
32262	GenBank:GCA_012647205.1	Pseudomonadota	T9SS is absent
32263	GenBank:GCA_001901445.1	Pseudomonadota	T9SS is absent
32264	GenBank:GCA_012931665.1	Pseudomonadota	T9SS is absent
32265	GenBank:GCA_001901315.1	Pseudomonadota	T9SS is absent
32266	GenBank:GCA_012849555.1	Pseudomonadota	T9SS is absent
32267	GenBank:GCA_012931625.1	Pseudomonadota	T9SS is absent
32268	GenBank:GCA_012931605.1	Pseudomonadota	T9SS is absent
32269	GenBank:GCA_012923785.1	Pseudomonadota	T9SS is absent
32270	GenBank:GCA_001901185.1	Pseudomonadota	T9SS is absent
32271	GenBank:GCA_012913645.1	Pseudomonadota	T9SS is absent
32272	GenBank:GCA_012913625.1	Pseudomonadota	T9SS is absent
32273	GenBank:GCA_012913305.1	Pseudomonadota	T9SS is absent
32274	GenBank:GCA_012880295.2	Pseudomonadota	T9SS is absent
32275	GenBank:GCA_012849375.1	Pseudomonadota	T9SS is absent
32276	GenBank:GCA_012871055.1	Pseudomonadota	T9SS is absent
32277	GenBank:GCA_012850955.1	Pseudomonadota	T9SS is absent
32278	GenBank:GCA_012850815.1	Pseudomonadota	T9SS is absent
32279	GenBank:GCA_012850655.1	Pseudomonadota	T9SS is absent
32280	GenBank:GCA_012850455.1	Pseudomonadota	T9SS is absent
32281	GenBank:GCA_012850275.1	Pseudomonadota	T9SS is absent
32282	GenBank:GCA_012850075.1	Pseudomonadota	T9SS is absent
32283	GenBank:GCA_012849875.1	Pseudomonadota	T9SS is absent
32284	GenBank:GCA_012849755.1	Pseudomonadota	T9SS is absent
32285	GenBank:GCA_001901215.1	Pseudomonadota	T9SS is absent
32286	GenBank:GCA_013890795.1	Pseudomonadota	T9SS is absent
32287	GenBank:GCA_013112335.1	Pseudomonadota	T9SS is absent
32288	GenBank:GCA_001900475.1	Pseudomonadota	T9SS is absent
32289	GenBank:GCA_013306825.1	Pseudomonadota	T9SS is absent
32290	GenBank:GCA_013306805.1	Pseudomonadota	T9SS is absent
32291	GenBank:GCA_013306785.1	Pseudomonadota	T9SS is absent
32292	GenBank:GCA_013306765.1	Pseudomonadota	T9SS is absent
32293	GenBank:GCA_013306745.1	Pseudomonadota	T9SS is absent
32294	GenBank:GCA_013306655.1	Pseudomonadota	T9SS is absent
32295	GenBank:GCA_013306575.1	Pseudomonadota	T9SS is absent
32296	GenBank:GCA_013306545.1	Pseudomonadota	T9SS is absent
32297	GenBank:GCA_013306515.1	Pseudomonadota	T9SS is absent
32298	GenBank:GCA_013306495.1	Pseudomonadota	T9SS is absent
32299	GenBank:GCA_013306475.1	Pseudomonadota	T9SS is absent
32300	GenBank:GCA_013306395.1	Pseudomonadota	T9SS is absent
32301	GenBank:GCA_013306335.1	Pseudomonadota	T9SS is absent
32302	GenBank:GCA_013306295.1	Pseudomonadota	T9SS is absent
32303	GenBank:GCA_013305765.1	Pseudomonadota	T9SS is absent
32304	GenBank:GCA_013305705.1	Pseudomonadota	T9SS is absent
32305	GenBank:GCA_013305685.1	Pseudomonadota	T9SS is absent
32306	GenBank:GCA_013306845.1	Pseudomonadota	T9SS is absent
32307	GenBank:GCA_013306875.1	Pseudomonadota	T9SS is absent
32308	GenBank:GCA_013306915.1	Pseudomonadota	T9SS is absent
32309	GenBank:GCA_013306935.1	Pseudomonadota	T9SS is absent
32310	GenBank:GCA_013315935.1	Pseudomonadota	T9SS is absent
32311	GenBank:GCA_013315915.1	Pseudomonadota	T9SS is absent
32312	GenBank:GCA_013315875.1	Pseudomonadota	T9SS is absent
32313	GenBank:GCA_013315855.1	Pseudomonadota	T9SS is absent
32314	GenBank:GCA_013315835.1	Pseudomonadota	T9SS is absent
32315	GenBank:GCA_013315755.1	Pseudomonadota	T9SS is absent
32316	GenBank:GCA_013315735.1	Pseudomonadota	T9SS is absent
32317	GenBank:GCA_013315715.1	Pseudomonadota	T9SS is absent
32318	GenBank:GCA_013305665.1	Pseudomonadota	T9SS is absent
32319	GenBank:GCA_013315695.1	Pseudomonadota	T9SS is absent
32320	GenBank:GCA_013307435.2	Pseudomonadota	T9SS is absent
32321	GenBank:GCA_013307245.1	Pseudomonadota	T9SS is absent
32322	GenBank:GCA_013307225.1	Pseudomonadota	T9SS is absent
32323	GenBank:GCA_013307165.1	Pseudomonadota	T9SS is absent
32324	GenBank:GCA_013307145.1	Pseudomonadota	T9SS is absent
32325	GenBank:GCA_001889025.1	Pseudomonadota	T9SS is absent
32326	GenBank:GCA_001889105.1	Pseudomonadota	T9SS is absent
32327	GenBank:GCA_013306955.1	Pseudomonadota	T9SS is absent
32328	GenBank:GCA_013315675.1	Pseudomonadota	T9SS is absent
32329	GenBank:GCA_013305645.2	Pseudomonadota	T9SS is absent
32330	GenBank:GCA_013305625.1	Pseudomonadota	T9SS is absent
32331	GenBank:GCA_013305465.1	Pseudomonadota	T9SS is absent
32332	GenBank:GCA_013282725.1	Pseudomonadota	T9SS is absent
32333	GenBank:GCA_013282625.1	Pseudomonadota	T9SS is absent
32334	GenBank:GCA_013282355.1	Pseudomonadota	T9SS is absent
32335	GenBank:GCA_013282335.1	Pseudomonadota	T9SS is absent
32336	GenBank:GCA_013282315.1	Pseudomonadota	T9SS is absent
32337	GenBank:GCA_013282295.1	Pseudomonadota	T9SS is absent
32338	GenBank:GCA_013282275.1	Pseudomonadota	T9SS is absent
32339	GenBank:GCA_013282255.1	Pseudomonadota	T9SS is absent
32340	GenBank:GCA_013282765.1	Pseudomonadota	T9SS is absent
32341	GenBank:GCA_013282235.1	Pseudomonadota	T9SS is absent
32342	GenBank:GCA_013282195.1	Pseudomonadota	T9SS is absent
32343	GenBank:GCA_013267835.1	Pseudomonadota	T9SS is absent
32344	GenBank:GCA_001890165.1	Pseudomonadota	T9SS is absent
32345	GenBank:GCA_001890185.1	Pseudomonadota	T9SS is absent
32346	GenBank:GCA_001890205.1	Pseudomonadota	T9SS is absent
32347	GenBank:GCA_001890225.1	Pseudomonadota	T9SS is absent
32348	GenBank:GCA_001890245.1	Pseudomonadota	T9SS is absent
32349	GenBank:GCA_001890265.1	Pseudomonadota	T9SS is absent
32350	GenBank:GCA_001889605.1	Pseudomonadota	T9SS is absent
32351	GenBank:GCA_013315975.1	Pseudomonadota	T9SS is absent
32352	GenBank:GCA_013282785.1	Pseudomonadota	T9SS is absent
32353	GenBank:GCA_013283895.1	Pseudomonadota	T9SS is absent
32354	GenBank:GCA_013305325.1	Pseudomonadota	T9SS is absent
32355	GenBank:GCA_013305305.1	Pseudomonadota	T9SS is absent
32356	GenBank:GCA_013305245.1	Pseudomonadota	T9SS is absent
32357	GenBank:GCA_013285525.1	Pseudomonadota	T9SS is absent
32358	GenBank:GCA_013285385.1	Pseudomonadota	T9SS is absent
32359	GenBank:GCA_013285305.1	Pseudomonadota	T9SS is absent
32360	GenBank:GCA_013285285.1	Pseudomonadota	T9SS is absent
32361	GenBank:GCA_001889445.1	Pseudomonadota	T9SS is absent
32362	GenBank:GCA_001889545.1	Pseudomonadota	T9SS is absent
32363	GenBank:GCA_001889465.1	Pseudomonadota	T9SS is absent
32364	GenBank:GCA_001889505.1	Pseudomonadota	T9SS is absent
32365	GenBank:GCA_013284055.1	Pseudomonadota	T9SS is absent
32366	GenBank:GCA_013284015.3	Pseudomonadota	T9SS is absent
32367	GenBank:GCA_013283995.1	Pseudomonadota	T9SS is absent
32368	GenBank:GCA_013283975.1	Pseudomonadota	T9SS is absent
32369	GenBank:GCA_013283955.1	Pseudomonadota	T9SS is absent
32370	GenBank:GCA_013283935.1	Pseudomonadota	T9SS is absent
32371	GenBank:GCA_001889525.1	Pseudomonadota	T9SS is absent
32372	GenBank:GCA_001889485.1	Pseudomonadota	T9SS is absent
32373	GenBank:GCA_013315995.1	Pseudomonadota	T9SS is absent
32374	GenBank:GCA_013317085.1	Pseudomonadota	T9SS is absent
32375	GenBank:GCA_001888205.1	Pseudomonadota	T9SS is absent
32376	GenBank:GCA_001887555.1	Pseudomonadota	T9SS is absent
32377	GenBank:GCA_013344545.1	Pseudomonadota	T9SS is absent
32378	GenBank:GCA_013343635.1	Pseudomonadota	T9SS is absent
32379	GenBank:GCA_013343615.1	Pseudomonadota	T9SS is absent
32380	GenBank:GCA_013343595.1	Pseudomonadota	T9SS is absent
32381	GenBank:GCA_013343575.1	Pseudomonadota	T9SS is absent
32382	GenBank:GCA_013343555.1	Pseudomonadota	T9SS is absent
32383	GenBank:GCA_013343535.1	Pseudomonadota	T9SS is absent
32384	GenBank:GCA_001887535.1	Pseudomonadota	T9SS is absent
32385	GenBank:GCA_013343515.1	Pseudomonadota	T9SS is absent
32386	GenBank:GCA_013343475.1	Pseudomonadota	T9SS is absent
32387	GenBank:GCA_013343455.1	Pseudomonadota	T9SS is absent
32388	GenBank:GCA_013343435.1	Pseudomonadota	T9SS is absent
32389	GenBank:GCA_013343415.1	Pseudomonadota	T9SS is absent
32390	GenBank:GCA_013343395.1	Pseudomonadota	T9SS is absent
32391	GenBank:GCA_013343375.1	Pseudomonadota	T9SS is absent
32392	GenBank:GCA_013343355.1	Pseudomonadota	T9SS is absent
32393	GenBank:GCA_013343335.1	Pseudomonadota	T9SS is absent
32394	GenBank:GCA_013343495.1	Pseudomonadota	T9SS is absent
32395	GenBank:GCA_013343315.1	Pseudomonadota	T9SS is absent
32396	GenBank:GCA_001887515.1	Pseudomonadota	T9SS is absent
32397	GenBank:GCA_013344685.1	Pseudomonadota	T9SS is absent
32398	GenBank:GCA_013348925.1	Pseudomonadota	T9SS is absent
32399	GenBank:GCA_013348905.1	Pseudomonadota	T9SS is absent
32400	GenBank:GCA_013348885.1	Pseudomonadota	T9SS is absent
32401	GenBank:GCA_013348865.1	Pseudomonadota	T9SS is absent
32402	GenBank:GCA_001887265.1	Pseudomonadota	T9SS is absent
32403	GenBank:GCA_001887305.1	Pseudomonadota	T9SS is absent
32404	GenBank:GCA_013348725.1	Pseudomonadota	T9SS is absent
32405	GenBank:GCA_001887395.1	Pseudomonadota	T9SS is absent
32406	GenBank:GCA_001887495.1	Pseudomonadota	T9SS is absent
32407	GenBank:GCA_001887415.1	Pseudomonadota	T9SS is absent
32408	GenBank:GCA_013347325.1	Pseudomonadota	T9SS is absent
32409	GenBank:GCA_001887435.1	Pseudomonadota	T9SS is absent
32410	GenBank:GCA_013347285.1	Pseudomonadota	T9SS is absent
32411	GenBank:GCA_001887455.1	Pseudomonadota	T9SS is absent
32412	GenBank:GCA_013347225.1	Pseudomonadota	T9SS is absent
32413	GenBank:GCA_013347205.1	Pseudomonadota	T9SS is absent
32414	GenBank:GCA_013347125.1	Pseudomonadota	T9SS is absent
32415	GenBank:GCA_001887475.1	Pseudomonadota	T9SS is absent
32416	GenBank:GCA_013347965.1	Pseudomonadota	T9SS is absent
32417	GenBank:GCA_001890285.2	Pseudomonadota	T9SS is absent
32418	GenBank:GCA_013343255.1	Pseudomonadota	T9SS is absent
32419	GenBank:GCA_013343155.1	Pseudomonadota	T9SS is absent
32420	GenBank:GCA_013340805.1	Pseudomonadota	T9SS is absent
32421	GenBank:GCA_013340785.1	Pseudomonadota	T9SS is absent
32422	GenBank:GCA_001887995.2	Pseudomonadota	T9SS is absent
32423	GenBank:GCA_013334205.1	Pseudomonadota	T9SS is absent
32424	GenBank:GCA_013334185.1	Pseudomonadota	T9SS is absent
32425	GenBank:GCA_013334165.1	Pseudomonadota	T9SS is absent
32426	GenBank:GCA_013334145.1	Pseudomonadota	T9SS is absent
32427	GenBank:GCA_013334125.1	Pseudomonadota	T9SS is absent
32428	GenBank:GCA_013340825.1	Pseudomonadota	T9SS is absent
32429	GenBank:GCA_001888075.1	Pseudomonadota	T9SS is absent
32430	GenBank:GCA_013320675.2	Pseudomonadota	T9SS is absent
32431	GenBank:GCA_013318355.2	Pseudomonadota	T9SS is absent
32432	GenBank:GCA_013318275.2	Pseudomonadota	T9SS is absent
32433	GenBank:GCA_013318125.2	Pseudomonadota	T9SS is absent
32434	GenBank:GCA_013318055.2	Pseudomonadota	T9SS is absent
32435	GenBank:GCA_013318015.2	Pseudomonadota	T9SS is absent
32436	GenBank:GCA_013317765.2	Pseudomonadota	T9SS is absent
32437	GenBank:GCA_001888185.1	Pseudomonadota	T9SS is absent
32438	GenBank:GCA_013328855.1	Pseudomonadota	T9SS is absent
32439	GenBank:GCA_013343215.1	Pseudomonadota	T9SS is absent
32440	GenBank:GCA_013340845.1	Pseudomonadota	T9SS is absent
32441	GenBank:GCA_013341275.1	Pseudomonadota	T9SS is absent
32442	GenBank:GCA_013343135.1	Pseudomonadota	T9SS is absent
32443	GenBank:GCA_001887575.1	Pseudomonadota	T9SS is absent
32444	GenBank:GCA_013343095.1	Pseudomonadota	T9SS is absent
32445	GenBank:GCA_001887595.1	Pseudomonadota	T9SS is absent
32446	GenBank:GCA_001887615.1	Pseudomonadota	T9SS is absent
32447	GenBank:GCA_013343005.1	Pseudomonadota	T9SS is absent
32448	GenBank:GCA_013342985.1	Pseudomonadota	T9SS is absent
32449	GenBank:GCA_001887635.1	Pseudomonadota	T9SS is absent
32450	GenBank:GCA_001887985.4	Pseudomonadota	T9SS is absent
32451	GenBank:GCA_013342925.1	Pseudomonadota	T9SS is absent
32452	GenBank:GCA_001887655.1	Pseudomonadota	T9SS is absent
32453	GenBank:GCA_001887675.1	Pseudomonadota	T9SS is absent
32454	GenBank:GCA_001887695.1	Pseudomonadota	T9SS is absent
32455	GenBank:GCA_013341375.1	Pseudomonadota	T9SS is absent
32456	GenBank:GCA_013341355.1	Pseudomonadota	T9SS is absent
32457	GenBank:GCA_013341335.1	Pseudomonadota	T9SS is absent
32458	GenBank:GCA_013341315.1	Pseudomonadota	T9SS is absent
32459	GenBank:GCA_013341295.1	Pseudomonadota	T9SS is absent
32460	GenBank:GCA_013342905.2	Pseudomonadota	T9SS is absent
32461	GenBank:GCA_013112395.1	Pseudomonadota	T9SS is absent
32462	GenBank:GCA_001890305.1	Pseudomonadota	T9SS is absent
32463	GenBank:GCA_001890345.1	Pseudomonadota	T9SS is absent
32464	GenBank:GCA_013167315.1	Pseudomonadota	T9SS is absent
32465	GenBank:GCA_013167295.1	Pseudomonadota	T9SS is absent
32466	GenBank:GCA_013167275.1	Pseudomonadota	T9SS is absent
32467	GenBank:GCA_013167255.1	Pseudomonadota	T9SS is absent
32468	GenBank:GCA_013167235.1	Pseudomonadota	T9SS is absent
32469	GenBank:GCA_013167195.1	Pseudomonadota	T9SS is absent
32470	GenBank:GCA_013167175.1	Pseudomonadota	T9SS is absent
32471	GenBank:GCA_013167155.1	Pseudomonadota	T9SS is absent
32472	GenBank:GCA_013167135.1	Pseudomonadota	T9SS is absent
32473	GenBank:GCA_001900195.1	Pseudomonadota	T9SS is absent
32474	GenBank:GCA_013167075.1	Pseudomonadota	T9SS is absent
32475	GenBank:GCA_013167055.1	Pseudomonadota	T9SS is absent
32476	GenBank:GCA_013167035.1	Pseudomonadota	T9SS is absent
32477	GenBank:GCA_013167015.1	Pseudomonadota	T9SS is absent
32478	GenBank:GCA_013166995.1	Pseudomonadota	T9SS is absent
32479	GenBank:GCA_013166975.1	Pseudomonadota	T9SS is absent
32480	GenBank:GCA_013166955.1	Pseudomonadota	T9SS is absent
32481	GenBank:GCA_013167335.1	Pseudomonadota	T9SS is absent
32482	GenBank:GCA_013167355.1	Pseudomonadota	T9SS is absent
32483	GenBank:GCA_013167375.1	Pseudomonadota	T9SS is absent
32484	GenBank:GCA_013167395.1	Pseudomonadota	T9SS is absent
32485	GenBank:GCA_013167755.1	Pseudomonadota	T9SS is absent
32486	GenBank:GCA_013167735.1	Pseudomonadota	T9SS is absent
32487	GenBank:GCA_013167715.1	Pseudomonadota	T9SS is absent
32488	GenBank:GCA_013167695.1	Pseudomonadota	T9SS is absent
32489	GenBank:GCA_013167675.1	Pseudomonadota	T9SS is absent
32490	GenBank:GCA_013167655.1	Pseudomonadota	T9SS is absent
32491	GenBank:GCA_013167635.1	Pseudomonadota	T9SS is absent
32492	GenBank:GCA_013167615.1	Pseudomonadota	T9SS is absent
32493	GenBank:GCA_013166935.1	Pseudomonadota	T9SS is absent
32494	GenBank:GCA_013167595.1	Pseudomonadota	T9SS is absent
32495	GenBank:GCA_013167555.1	Pseudomonadota	T9SS is absent
32496	GenBank:GCA_013167535.1	Pseudomonadota	T9SS is absent
32497	GenBank:GCA_013167515.1	Pseudomonadota	T9SS is absent
32498	GenBank:GCA_013167495.1	Pseudomonadota	T9SS is absent
32499	GenBank:GCA_013167475.1	Pseudomonadota	T9SS is absent
32500	GenBank:GCA_013167455.1	Pseudomonadota	T9SS is absent
32501	GenBank:GCA_013167435.1	Pseudomonadota	T9SS is absent
32502	GenBank:GCA_013167415.1	Pseudomonadota	T9SS is absent
32503	GenBank:GCA_013167575.1	Pseudomonadota	T9SS is absent
32504	GenBank:GCA_013166895.1	Pseudomonadota	T9SS is absent
32505	GenBank:GCA_013166875.1	Pseudomonadota	T9SS is absent
32506	GenBank:GCA_013166855.1	Pseudomonadota	T9SS is absent
32507	GenBank:GCA_001900315.1	Pseudomonadota	T9SS is absent
32508	GenBank:GCA_001900335.1	Pseudomonadota	T9SS is absent
32509	GenBank:GCA_013128495.1	Pseudomonadota	T9SS is absent
32510	GenBank:GCA_001900355.1	Pseudomonadota	T9SS is absent
32511	GenBank:GCA_013127575.1	Pseudomonadota	T9SS is absent
32512	GenBank:GCA_013122645.1	Pseudomonadota	T9SS is absent
32513	GenBank:GCA_013122565.1	Pseudomonadota	T9SS is absent
32514	GenBank:GCA_001900375.1	Pseudomonadota	T9SS is absent
32515	GenBank:GCA_001900295.1	Pseudomonadota	T9SS is absent
32516	GenBank:GCA_001900395.1	Pseudomonadota	T9SS is absent
32517	GenBank:GCA_013122215.1	Pseudomonadota	T9SS is absent
32518	GenBank:GCA_013122195.1	Pseudomonadota	T9SS is absent
32519	GenBank:GCA_013116765.2	Pseudomonadota	T9SS is absent
32520	GenBank:GCA_013114975.1	Pseudomonadota	T9SS is absent
32521	GenBank:GCA_013114875.1	Pseudomonadota	T9SS is absent
32522	GenBank:GCA_013113735.1	Pseudomonadota	T9SS is absent
32523	GenBank:GCA_001900435.1	Pseudomonadota	T9SS is absent
32524	GenBank:GCA_001900455.1	Pseudomonadota	T9SS is absent
32525	GenBank:GCA_001900415.1	Pseudomonadota	T9SS is absent
32526	GenBank:GCA_013167775.1	Pseudomonadota	T9SS is absent
32527	GenBank:GCA_001900265.1	Pseudomonadota	T9SS is absent
32528	GenBank:GCA_013146745.1	Pseudomonadota	T9SS is absent
32529	GenBank:GCA_013162485.1	Pseudomonadota	T9SS is absent
32530	GenBank:GCA_013162305.1	Pseudomonadota	T9SS is absent
32531	GenBank:GCA_013162165.1	Pseudomonadota	T9SS is absent
32532	GenBank:GCA_013162025.1	Pseudomonadota	T9SS is absent
32533	GenBank:GCA_013161805.1	Pseudomonadota	T9SS is absent
32534	GenBank:GCA_013161625.1	Pseudomonadota	T9SS is absent
32535	GenBank:GCA_001900225.1	Pseudomonadota	T9SS is absent
32536	GenBank:GCA_013155105.1	Pseudomonadota	T9SS is absent
32537	GenBank:GCA_013146725.1	Pseudomonadota	T9SS is absent
32538	GenBank:GCA_013154935.1	Pseudomonadota	T9SS is absent
32539	GenBank:GCA_013147205.1	Pseudomonadota	T9SS is absent
32540	GenBank:GCA_013147185.1	Pseudomonadota	T9SS is absent
32541	GenBank:GCA_013147165.1	Pseudomonadota	T9SS is absent
32542	GenBank:GCA_013147065.1	Pseudomonadota	T9SS is absent
32543	GenBank:GCA_013146845.1	Pseudomonadota	T9SS is absent
32544	GenBank:GCA_013146805.1	Pseudomonadota	T9SS is absent
32545	GenBank:GCA_013146785.1	Pseudomonadota	T9SS is absent
32546	GenBank:GCA_013146765.1	Pseudomonadota	T9SS is absent
32547	GenBank:GCA_013154915.1	Pseudomonadota	T9SS is absent
32548	GenBank:GCA_013167795.1	Pseudomonadota	T9SS is absent
32549	GenBank:GCA_013167815.1	Pseudomonadota	T9SS is absent
32550	GenBank:GCA_013167875.1	Pseudomonadota	T9SS is absent
32551	GenBank:GCA_013201255.1	Pseudomonadota	T9SS is absent
32552	GenBank:GCA_013201235.1	Pseudomonadota	T9SS is absent
32553	GenBank:GCA_013201215.1	Pseudomonadota	T9SS is absent
32554	GenBank:GCA_013201195.1	Pseudomonadota	T9SS is absent
32555	GenBank:GCA_013201175.1	Pseudomonadota	T9SS is absent
32556	GenBank:GCA_013201115.1	Pseudomonadota	T9SS is absent
32557	GenBank:GCA_013201095.1	Pseudomonadota	T9SS is absent
32558	GenBank:GCA_013201075.1	Pseudomonadota	T9SS is absent
32559	GenBank:GCA_013201485.1	Pseudomonadota	T9SS is absent
32560	GenBank:GCA_013200955.2	Pseudomonadota	T9SS is absent
32561	GenBank:GCA_013181415.1	Pseudomonadota	T9SS is absent
32562	GenBank:GCA_013181395.2	Pseudomonadota	T9SS is absent
32563	GenBank:GCA_013181325.1	Pseudomonadota	T9SS is absent
32564	GenBank:GCA_001895985.1	Pseudomonadota	T9SS is absent
32565	GenBank:GCA_001896005.1	Pseudomonadota	T9SS is absent
32566	GenBank:GCA_013177435.1	Pseudomonadota	T9SS is absent
32567	GenBank:GCA_013177355.1	Pseudomonadota	T9SS is absent
32568	GenBank:GCA_013171325.1	Pseudomonadota	T9SS is absent
32569	GenBank:GCA_001895965.1	Pseudomonadota	T9SS is absent
32570	GenBank:GCA_013171305.1	Pseudomonadota	T9SS is absent
32571	GenBank:GCA_013201505.1	Pseudomonadota	T9SS is absent
32572	GenBank:GCA_013201545.1	Pseudomonadota	T9SS is absent
32573	GenBank:GCA_001890365.1	Pseudomonadota	T9SS is absent
32574	GenBank:GCA_001890385.1	Pseudomonadota	T9SS is absent
32575	GenBank:GCA_001890425.1	Pseudomonadota	T9SS is absent
32576	GenBank:GCA_001890445.1	Pseudomonadota	T9SS is absent
32577	GenBank:GCA_013267395.1	Pseudomonadota	T9SS is absent
32578	GenBank:GCA_013267375.1	Pseudomonadota	T9SS is absent
32579	GenBank:GCA_013267355.1	Pseudomonadota	T9SS is absent
32580	GenBank:GCA_001891105.1	Pseudomonadota	T9SS is absent
32581	GenBank:GCA_013201525.1	Pseudomonadota	T9SS is absent
32582	GenBank:GCA_001895265.1	Pseudomonadota	T9SS is absent
32583	GenBank:GCA_013260315.1	Pseudomonadota	T9SS is absent
32584	GenBank:GCA_013256075.1	Pseudomonadota	T9SS is absent
32585	GenBank:GCA_013255915.1	Pseudomonadota	T9SS is absent
32586	GenBank:GCA_013255765.1	Pseudomonadota	T9SS is absent
32587	GenBank:GCA_013255565.1	Pseudomonadota	T9SS is absent
32588	GenBank:GCA_013234275.1	Pseudomonadota	T9SS is absent
32589	GenBank:GCA_013207105.1	Pseudomonadota	T9SS is absent
32590	GenBank:GCA_013206965.1	Pseudomonadota	T9SS is absent
32591	GenBank:GCA_013260645.1	Pseudomonadota	T9SS is absent
32592	GenBank:GCA_001890325.1	Pseudomonadota	T9SS is absent
32593	GenBank:GCA_013171285.1	Pseudomonadota	T9SS is absent
32594	GenBank:GCA_013170845.1	Pseudomonadota	T9SS is absent
32595	GenBank:GCA_013168295.1	Pseudomonadota	T9SS is absent
32596	GenBank:GCA_013168275.1	Pseudomonadota	T9SS is absent
32597	GenBank:GCA_013168255.1	Pseudomonadota	T9SS is absent
32598	GenBank:GCA_013168235.1	Pseudomonadota	T9SS is absent
32599	GenBank:GCA_013168215.1	Pseudomonadota	T9SS is absent
32600	GenBank:GCA_013168195.1	Pseudomonadota	T9SS is absent
32601	GenBank:GCA_013168175.1	Pseudomonadota	T9SS is absent
32602	GenBank:GCA_013168155.1	Pseudomonadota	T9SS is absent
32603	GenBank:GCA_013168315.1	Pseudomonadota	T9SS is absent
32604	GenBank:GCA_013168135.1	Pseudomonadota	T9SS is absent
32605	GenBank:GCA_013168095.1	Pseudomonadota	T9SS is absent
32606	GenBank:GCA_013168075.1	Pseudomonadota	T9SS is absent
32607	GenBank:GCA_013168055.1	Pseudomonadota	T9SS is absent
32608	GenBank:GCA_013168035.1	Pseudomonadota	T9SS is absent
32609	GenBank:GCA_013168015.1	Pseudomonadota	T9SS is absent
32610	GenBank:GCA_013167995.1	Pseudomonadota	T9SS is absent
32611	GenBank:GCA_013167975.1	Pseudomonadota	T9SS is absent
32612	GenBank:GCA_013167935.1	Pseudomonadota	T9SS is absent
32613	GenBank:GCA_013168115.1	Pseudomonadota	T9SS is absent
32614	GenBank:GCA_013170865.1	Pseudomonadota	T9SS is absent
32615	GenBank:GCA_013168335.1	Pseudomonadota	T9SS is absent
32616	GenBank:GCA_013168375.1	Pseudomonadota	T9SS is absent
32617	GenBank:GCA_013170825.1	Pseudomonadota	T9SS is absent
32618	GenBank:GCA_013170805.1	Pseudomonadota	T9SS is absent
32619	GenBank:GCA_013170785.1	Pseudomonadota	T9SS is absent
32620	GenBank:GCA_013170765.1	Pseudomonadota	T9SS is absent
32621	GenBank:GCA_013170745.1	Pseudomonadota	T9SS is absent
32622	GenBank:GCA_013170725.1	Pseudomonadota	T9SS is absent
32623	GenBank:GCA_013170705.1	Pseudomonadota	T9SS is absent
32624	GenBank:GCA_013168715.1	Pseudomonadota	T9SS is absent
32625	GenBank:GCA_013168355.1	Pseudomonadota	T9SS is absent
32626	GenBank:GCA_013168695.1	Pseudomonadota	T9SS is absent
32627	GenBank:GCA_013168655.1	Pseudomonadota	T9SS is absent
32628	GenBank:GCA_013168635.1	Pseudomonadota	T9SS is absent
32629	GenBank:GCA_013168615.1	Pseudomonadota	T9SS is absent
32630	GenBank:GCA_013168595.1	Pseudomonadota	T9SS is absent
32631	GenBank:GCA_013168555.1	Pseudomonadota	T9SS is absent
32632	GenBank:GCA_013168435.1	Pseudomonadota	T9SS is absent
32633	GenBank:GCA_013168415.1	Pseudomonadota	T9SS is absent
32634	GenBank:GCA_013168395.1	Pseudomonadota	T9SS is absent
32635	GenBank:GCA_013168675.1	Pseudomonadota	T9SS is absent
32636	GenBank:GCA_013890995.1	Pseudomonadota	T9SS is absent
32637	GenBank:GCA_013819325.1	Pseudomonadota	T9SS is absent
32638	GenBank:GCA_013891425.1	Pseudomonadota	T9SS is absent
32639	GenBank:GCA_001752805.1	Pseudomonadota	T9SS is absent
32640	GenBank:GCA_001752785.1	Pseudomonadota	T9SS is absent
32641	GenBank:GCA_014931275.1	Pseudomonadota	T9SS is absent
32642	GenBank:GCA_001752765.1	Pseudomonadota	T9SS is absent
32643	GenBank:GCA_001752745.1	Pseudomonadota	T9SS is absent
32644	GenBank:GCA_014931035.1	Pseudomonadota	T9SS is absent
32645	GenBank:GCA_014930995.1	Pseudomonadota	T9SS is absent
32646	GenBank:GCA_014930975.1	Pseudomonadota	T9SS is absent
32647	GenBank:GCA_014521465.1	Pseudomonadota	T9SS is absent
32648	GenBank:GCA_001752725.1	Pseudomonadota	T9SS is absent
32649	GenBank:GCA_014522225.1	Pseudomonadota	T9SS is absent
32650	GenBank:GCA_014930935.1	Pseudomonadota	T9SS is absent
32651	GenBank:GCA_014930915.1	Pseudomonadota	T9SS is absent
32652	GenBank:GCA_001701835.2	Pseudomonadota	T9SS is absent
32653	GenBank:GCA_001683395.1	Pseudomonadota	T9SS is absent
32654	GenBank:GCA_001683415.1	Pseudomonadota	T9SS is absent
32655	GenBank:GCA_014905905.1	Pseudomonadota	T9SS is absent
32656	GenBank:GCA_001686445.1	Pseudomonadota	T9SS is absent
32657	GenBank:GCA_001686425.1	Pseudomonadota	T9SS is absent
32658	GenBank:GCA_001686405.1	Pseudomonadota	T9SS is absent
32659	GenBank:GCA_001686365.1	Pseudomonadota	T9SS is absent
32660	GenBank:GCA_014522265.1	Pseudomonadota	T9SS is absent
32661	GenBank:GCA_014522245.1	Pseudomonadota	T9SS is absent
32662	GenBank:GCA_014931295.1	Pseudomonadota	T9SS is absent
32663	GenBank:GCA_001685625.1	Pseudomonadota	T9SS is absent
32664	GenBank:GCA_014764425.1	Pseudomonadota	T9SS is absent
32665	GenBank:GCA_001685465.1	Pseudomonadota	T9SS is absent
32666	GenBank:GCA_001697725.1	Pseudomonadota	T9SS is absent
32667	GenBank:GCA_001683535.1	Pseudomonadota	T9SS is absent
32668	GenBank:GCA_001683435.1	Pseudomonadota	T9SS is absent
32669	GenBank:GCA_014905885.1	Pseudomonadota	T9SS is absent
32670	GenBank:GCA_001701845.2	Pseudomonadota	T9SS is absent
32671	GenBank:GCA_001701425.2	Pseudomonadota	T9SS is absent
32672	GenBank:GCA_014495905.1	Pseudomonadota	T9SS is absent
32673	GenBank:GCA_014495885.1	Pseudomonadota	T9SS is absent
32674	GenBank:GCA_014931415.1	Pseudomonadota	T9SS is absent
32675	GenBank:GCA_014931435.1	Pseudomonadota	T9SS is absent
32676	GenBank:GCA_014490665.1	Pseudomonadota	T9SS is absent
32677	GenBank:GCA_014490645.1	Pseudomonadota	T9SS is absent
32678	GenBank:GCA_001752885.1	Pseudomonadota	T9SS is absent
32679	GenBank:GCA_001752905.1	Pseudomonadota	T9SS is absent
32680	GenBank:GCA_001697785.1	Pseudomonadota	T9SS is absent
32681	GenBank:GCA_001752925.1	Pseudomonadota	T9SS is absent
32682	GenBank:GCA_014489975.1	Pseudomonadota	T9SS is absent
32683	GenBank:GCA_014770435.1	Pseudomonadota	T9SS is absent
32684	GenBank:GCA_001752945.1	Pseudomonadota	T9SS is absent
32685	GenBank:GCA_001752965.1	Pseudomonadota	T9SS is absent
32686	GenBank:GCA_014931455.1	Pseudomonadota	T9SS is absent
32687	GenBank:GCA_001753065.1	Pseudomonadota	T9SS is absent
32688	GenBank:GCA_014490035.1	Pseudomonadota	T9SS is absent
32689	GenBank:GCA_001686465.1	Pseudomonadota	T9SS is absent
32690	GenBank:GCA_014931395.1	Pseudomonadota	T9SS is absent
32691	GenBank:GCA_014931355.1	Pseudomonadota	T9SS is absent
32692	GenBank:GCA_014495865.1	Pseudomonadota	T9SS is absent
32693	GenBank:GCA_001697745.1	Pseudomonadota	T9SS is absent
32694	GenBank:GCA_001752825.1	Pseudomonadota	T9SS is absent
32695	GenBank:GCA_001697765.1	Pseudomonadota	T9SS is absent
32696	GenBank:GCA_014495805.1	Pseudomonadota	T9SS is absent
32697	GenBank:GCA_001752845.1	Pseudomonadota	T9SS is absent
32698	GenBank:GCA_014931375.1	Pseudomonadota	T9SS is absent
32699	GenBank:GCA_014495725.1	Pseudomonadota	T9SS is absent
32700	GenBank:GCA_014490845.1	Pseudomonadota	T9SS is absent
32701	GenBank:GCA_014490825.1	Pseudomonadota	T9SS is absent
32702	GenBank:GCA_014931315.1	Pseudomonadota	T9SS is absent
32703	GenBank:GCA_014931335.1	Pseudomonadota	T9SS is absent
32704	GenBank:GCA_014490785.1	Pseudomonadota	T9SS is absent
32705	GenBank:GCA_014490685.2	Pseudomonadota	T9SS is absent
32706	GenBank:GCA_001752865.1	Pseudomonadota	T9SS is absent
32707	GenBank:GCA_014489595.1	Pseudomonadota	T9SS is absent
32708	GenBank:GCA_001686485.1	Pseudomonadota	T9SS is absent
32709	GenBank:GCA_001686525.1	Pseudomonadota	T9SS is absent
32710	GenBank:GCA_014622685.1	Pseudomonadota	T9SS is absent
32711	GenBank:GCA_001750185.1	Pseudomonadota	T9SS is absent
32712	GenBank:GCA_014622725.1	Pseudomonadota	T9SS is absent
32713	GenBank:GCA_014622965.1	Pseudomonadota	T9SS is absent
32714	GenBank:GCA_014622985.1	Pseudomonadota	T9SS is absent
32715	GenBank:GCA_014623185.1	Pseudomonadota	T9SS is absent
32716	GenBank:GCA_014623205.1	Pseudomonadota	T9SS is absent
32717	GenBank:GCA_001689935.1	Pseudomonadota	T9SS is absent
32718	GenBank:GCA_014623225.1	Pseudomonadota	T9SS is absent
32719	GenBank:GCA_001690005.1	Pseudomonadota	T9SS is absent
32720	GenBank:GCA_014623245.1	Pseudomonadota	T9SS is absent
32721	GenBank:GCA_014623405.1	Pseudomonadota	T9SS is absent
32722	GenBank:GCA_014623425.1	Pseudomonadota	T9SS is absent
32723	GenBank:GCA_014623465.1	Pseudomonadota	T9SS is absent
32724	GenBank:GCA_014655455.2	Pseudomonadota	T9SS is absent
32725	GenBank:GCA_001690055.1	Pseudomonadota	T9SS is absent
32726	GenBank:GCA_014656565.1	Pseudomonadota	T9SS is absent
32727	GenBank:GCA_001692275.2	Pseudomonadota	T9SS is absent
32728	GenBank:GCA_014672835.1	Pseudomonadota	T9SS is absent
32729	GenBank:GCA_014672775.1	Pseudomonadota	T9SS is absent
32730	GenBank:GCA_014672755.1	Pseudomonadota	T9SS is absent
32731	GenBank:GCA_001691455.1	Pseudomonadota	T9SS is absent
32732	GenBank:GCA_014672735.1	Pseudomonadota	T9SS is absent
32733	GenBank:GCA_014622665.1	Pseudomonadota	T9SS is absent
32734	GenBank:GCA_001690155.1	Pseudomonadota	T9SS is absent
32735	GenBank:GCA_014656625.1	Pseudomonadota	T9SS is absent
32736	GenBank:GCA_001690115.1	Pseudomonadota	T9SS is absent
32737	GenBank:GCA_014656605.1	Pseudomonadota	T9SS is absent
32738	GenBank:GCA_001750165.1	Pseudomonadota	T9SS is absent
32739	GenBank:GCA_001690095.1	Pseudomonadota	T9SS is absent
32740	GenBank:GCA_001690075.1	Pseudomonadota	T9SS is absent
32741	GenBank:GCA_014672695.1	Pseudomonadota	T9SS is absent
32742	GenBank:GCA_001688905.2	Pseudomonadota	T9SS is absent
32743	GenBank:GCA_001687805.1	Pseudomonadota	T9SS is absent
32744	GenBank:GCA_001687545.1	Pseudomonadota	T9SS is absent
32745	GenBank:GCA_014524625.1	Pseudomonadota	T9SS is absent
32746	GenBank:GCA_014524605.1	Pseudomonadota	T9SS is absent
32747	GenBank:GCA_014524585.1	Pseudomonadota	T9SS is absent
32748	GenBank:GCA_001750825.1	Pseudomonadota	T9SS is absent
32749	GenBank:GCA_014524525.1	Pseudomonadota	T9SS is absent
32750	GenBank:GCA_001686985.1	Pseudomonadota	T9SS is absent
32751	GenBank:GCA_014524645.1	Pseudomonadota	T9SS is absent
32752	GenBank:GCA_014524505.1	Pseudomonadota	T9SS is absent
32753	GenBank:GCA_001686625.1	Pseudomonadota	T9SS is absent
32754	GenBank:GCA_001686605.1	Pseudomonadota	T9SS is absent
32755	GenBank:GCA_001752705.1	Pseudomonadota	T9SS is absent
32756	GenBank:GCA_001686585.1	Pseudomonadota	T9SS is absent
32757	GenBank:GCA_001686565.1	Pseudomonadota	T9SS is absent
32758	GenBank:GCA_001686545.1	Pseudomonadota	T9SS is absent
32759	GenBank:GCA_001750845.1	Pseudomonadota	T9SS is absent
32760	GenBank:GCA_001686505.1	Pseudomonadota	T9SS is absent
32761	GenBank:GCA_001687105.1	Pseudomonadota	T9SS is absent
32762	GenBank:GCA_001687285.1	Pseudomonadota	T9SS is absent
32763	GenBank:GCA_001687405.1	Pseudomonadota	T9SS is absent
32764	GenBank:GCA_001687385.1	Pseudomonadota	T9SS is absent
32765	GenBank:GCA_014622645.1	Pseudomonadota	T9SS is absent
32766	GenBank:GCA_014621775.1	Pseudomonadota	T9SS is absent
32767	GenBank:GCA_001750405.1	Pseudomonadota	T9SS is absent
32768	GenBank:GCA_001750705.1	Pseudomonadota	T9SS is absent
32769	GenBank:GCA_001687125.1	Pseudomonadota	T9SS is absent
32770	GenBank:GCA_014607575.1	Pseudomonadota	T9SS is absent
32771	GenBank:GCA_014607535.1	Pseudomonadota	T9SS is absent
32772	GenBank:GCA_014607515.1	Pseudomonadota	T9SS is absent
32773	GenBank:GCA_014605875.1	Pseudomonadota	T9SS is absent
32774	GenBank:GCA_001750725.1	Pseudomonadota	T9SS is absent
32775	GenBank:GCA_014541205.1	Pseudomonadota	T9SS is absent
32776	GenBank:GCA_014541045.1	Pseudomonadota	T9SS is absent
32777	GenBank:GCA_014607555.1	Pseudomonadota	T9SS is absent
32778	GenBank:GCA_014770655.1	Pseudomonadota	T9SS is absent
32779	GenBank:GCA_014770895.1	Pseudomonadota	T9SS is absent
32780	GenBank:GCA_014931475.1	Pseudomonadota	T9SS is absent
32781	GenBank:GCA_014295275.1	Pseudomonadota	T9SS is absent
32782	GenBank:GCA_014295295.1	Pseudomonadota	T9SS is absent
32783	GenBank:GCA_014295315.1	Pseudomonadota	T9SS is absent
32784	GenBank:GCA_014297575.1	Pseudomonadota	T9SS is absent
32785	GenBank:GCA_014297595.1	Pseudomonadota	T9SS is absent
32786	GenBank:GCA_015074885.1	Pseudomonadota	T9SS is absent
32787	GenBank:GCA_001766235.1	Pseudomonadota	T9SS is absent
32788	GenBank:GCA_014302495.1	Pseudomonadota	T9SS is absent
32789	GenBank:GCA_014302995.1	Pseudomonadota	T9SS is absent
32790	GenBank:GCA_014303735.1	Pseudomonadota	T9SS is absent
32791	GenBank:GCA_014826015.1	Pseudomonadota	T9SS is absent
32792	GenBank:GCA_001761405.1	Pseudomonadota	T9SS is absent
32793	GenBank:GCA_015074865.1	Pseudomonadota	T9SS is absent
32794	GenBank:GCA_001761385.1	Pseudomonadota	T9SS is absent
32795	GenBank:GCA_015074805.1	Pseudomonadota	T9SS is absent
32796	GenBank:GCA_014775675.1	Pseudomonadota	T9SS is absent
32797	GenBank:GCA_014304635.1	Pseudomonadota	T9SS is absent
32798	GenBank:GCA_001756025.2	Pseudomonadota	T9SS is absent
32799	GenBank:GCA_001758605.1	Pseudomonadota	T9SS is absent
32800	GenBank:GCA_014334255.1	Pseudomonadota	T9SS is absent
32801	GenBank:GCA_014334235.1	Pseudomonadota	T9SS is absent
32802	GenBank:GCA_014334195.1	Pseudomonadota	T9SS is absent
32803	GenBank:GCA_015052825.1	Pseudomonadota	T9SS is absent
32804	GenBank:GCA_014295255.1	Pseudomonadota	T9SS is absent
32805	GenBank:GCA_014334175.1	Pseudomonadota	T9SS is absent
32806	GenBank:GCA_014771415.1	Pseudomonadota	T9SS is absent
32807	GenBank:GCA_001758625.2	Pseudomonadota	T9SS is absent
32808	GenBank:GCA_014323565.1	Pseudomonadota	T9SS is absent
32809	GenBank:GCA_014322245.1	Pseudomonadota	T9SS is absent
32810	GenBank:GCA_014304835.1	Pseudomonadota	T9SS is absent
32811	GenBank:GCA_001761345.1	Pseudomonadota	T9SS is absent
32812	GenBank:GCA_014334155.1	Pseudomonadota	T9SS is absent
32813	GenBank:GCA_014295235.1	Pseudomonadota	T9SS is absent
32814	GenBank:GCA_014295215.1	Pseudomonadota	T9SS is absent
32815	GenBank:GCA_001766255.1	Pseudomonadota	T9SS is absent
32816	GenBank:GCA_014268495.2	Pseudomonadota	T9SS is absent
32817	GenBank:GCA_014268485.2	Pseudomonadota	T9SS is absent
32818	GenBank:GCA_014268455.2	Pseudomonadota	T9SS is absent
32819	GenBank:GCA_014268445.2	Pseudomonadota	T9SS is absent
32820	GenBank:GCA_014268375.2	Pseudomonadota	T9SS is absent
32821	GenBank:GCA_014268275.3	Pseudomonadota	T9SS is absent
32822	GenBank:GCA_014268585.2	Pseudomonadota	T9SS is absent
32823	GenBank:GCA_014268205.2	Pseudomonadota	T9SS is absent
32824	GenBank:GCA_014263375.1	Pseudomonadota	T9SS is absent
32825	GenBank:GCA_014263185.1	Pseudomonadota	T9SS is absent
32826	GenBank:GCA_001766335.1	Pseudomonadota	T9SS is absent
32827	GenBank:GCA_014250535.1	Pseudomonadota	T9SS is absent
32828	GenBank:GCA_001682175.1	Pseudomonadota	T9SS is absent
32829	GenBank:GCA_014858545.1	Pseudomonadota	T9SS is absent
32830	GenBank:GCA_014263395.1	Pseudomonadota	T9SS is absent
32831	GenBank:GCA_001753565.1	Pseudomonadota	T9SS is absent
32832	GenBank:GCA_015074945.1	Pseudomonadota	T9SS is absent
32833	GenBank:GCA_014268595.2	Pseudomonadota	T9SS is absent
32834	GenBank:GCA_014295015.1	Pseudomonadota	T9SS is absent
32835	GenBank:GCA_015074905.1	Pseudomonadota	T9SS is absent
32836	GenBank:GCA_001766275.1	Pseudomonadota	T9SS is absent
32837	GenBank:GCA_001766295.1	Pseudomonadota	T9SS is absent
32838	GenBank:GCA_001766315.1	Pseudomonadota	T9SS is absent
32839	GenBank:GCA_015074925.1	Pseudomonadota	T9SS is absent
32840	GenBank:GCA_014844055.1	Pseudomonadota	T9SS is absent
32841	GenBank:GCA_014274185.1	Pseudomonadota	T9SS is absent
32842	GenBank:GCA_014269025.2	Pseudomonadota	T9SS is absent
32843	GenBank:GCA_014268975.2	Pseudomonadota	T9SS is absent
32844	GenBank:GCA_014268885.2	Pseudomonadota	T9SS is absent
32845	GenBank:GCA_014268755.2	Pseudomonadota	T9SS is absent
32846	GenBank:GCA_014775695.1	Pseudomonadota	T9SS is absent
32847	GenBank:GCA_014268695.2	Pseudomonadota	T9SS is absent
32848	GenBank:GCA_014269225.2	Pseudomonadota	T9SS is absent
32849	GenBank:GCA_001753545.1	Pseudomonadota	T9SS is absent
32850	GenBank:GCA_001753525.1	Pseudomonadota	T9SS is absent
32851	GenBank:GCA_015052805.1	Pseudomonadota	T9SS is absent
32852	GenBank:GCA_014931695.1	Pseudomonadota	T9SS is absent
32853	GenBank:GCA_001753245.1	Pseudomonadota	T9SS is absent
32854	GenBank:GCA_001753265.1	Pseudomonadota	T9SS is absent
32855	GenBank:GCA_014448095.2	Pseudomonadota	T9SS is absent
32856	GenBank:GCA_014946775.2	Pseudomonadota	T9SS is absent
32857	GenBank:GCA_014946825.2	Pseudomonadota	T9SS is absent
32858	GenBank:GCA_014467035.1	Pseudomonadota	T9SS is absent
32859	GenBank:GCA_014447835.2	Pseudomonadota	T9SS is absent
32860	GenBank:GCA_014432665.2	Pseudomonadota	T9SS is absent
32861	GenBank:GCA_014432465.2	Pseudomonadota	T9SS is absent
32862	GenBank:GCA_014961485.1	Pseudomonadota	T9SS is absent
32863	GenBank:GCA_014962565.1	Pseudomonadota	T9SS is absent
32864	GenBank:GCA_014431865.2	Pseudomonadota	T9SS is absent
32865	GenBank:GCA_014771275.1	Pseudomonadota	T9SS is absent
32866	GenBank:GCA_014447715.2	Pseudomonadota	T9SS is absent
32867	GenBank:GCA_001753285.1	Pseudomonadota	T9SS is absent
32868	GenBank:GCA_001753225.1	Pseudomonadota	T9SS is absent
32869	GenBank:GCA_001753145.1	Pseudomonadota	T9SS is absent
32870	GenBank:GCA_014771055.1	Pseudomonadota	T9SS is absent
32871	GenBank:GCA_014931495.1	Pseudomonadota	T9SS is absent
32872	GenBank:GCA_014931515.1	Pseudomonadota	T9SS is absent
32873	GenBank:GCA_001697805.1	Pseudomonadota	T9SS is absent
32874	GenBank:GCA_014931585.1	Pseudomonadota	T9SS is absent
32875	GenBank:GCA_001753085.1	Pseudomonadota	T9SS is absent
32876	GenBank:GCA_001753185.1	Pseudomonadota	T9SS is absent
32877	GenBank:GCA_014489535.1	Pseudomonadota	T9SS is absent
32878	GenBank:GCA_014489495.1	Pseudomonadota	T9SS is absent
32879	GenBank:GCA_014489475.1	Pseudomonadota	T9SS is absent
32880	GenBank:GCA_014931605.1	Pseudomonadota	T9SS is absent
32881	GenBank:GCA_001753105.1	Pseudomonadota	T9SS is absent
32882	GenBank:GCA_014489395.1	Pseudomonadota	T9SS is absent
32883	GenBank:GCA_001753125.1	Pseudomonadota	T9SS is absent
32884	GenBank:GCA_014489515.1	Pseudomonadota	T9SS is absent
32885	GenBank:GCA_001750105.1	Pseudomonadota	T9SS is absent
32886	GenBank:GCA_014397415.1	Pseudomonadota	T9SS is absent
32887	GenBank:GCA_001753305.1	Pseudomonadota	T9SS is absent
32888	GenBank:GCA_014338525.1	Pseudomonadota	T9SS is absent
32889	GenBank:GCA_014338505.1	Pseudomonadota	T9SS is absent
32890	GenBank:GCA_014338485.1	Pseudomonadota	T9SS is absent
32891	GenBank:GCA_014338425.3	Pseudomonadota	T9SS is absent
32892	GenBank:GCA_014337295.1	Pseudomonadota	T9SS is absent
32893	GenBank:GCA_015024285.2	Pseudomonadota	T9SS is absent
32894	GenBank:GCA_014352855.1	Pseudomonadota	T9SS is absent
32895	GenBank:GCA_001682305.2	Pseudomonadota	T9SS is absent
32896	GenBank:GCA_001753445.1	Pseudomonadota	T9SS is absent
32897	GenBank:GCA_001753465.1	Pseudomonadota	T9SS is absent
32898	GenBank:GCA_015052765.1	Pseudomonadota	T9SS is absent
32899	GenBank:GCA_001753485.1	Pseudomonadota	T9SS is absent
32900	GenBank:GCA_015052785.1	Pseudomonadota	T9SS is absent
32901	GenBank:GCA_001753505.1	Pseudomonadota	T9SS is absent
32902	GenBank:GCA_015052745.1	Pseudomonadota	T9SS is absent
32903	GenBank:GCA_001682385.1	Pseudomonadota	T9SS is absent
32904	GenBank:GCA_014353015.1	Pseudomonadota	T9SS is absent
32905	GenBank:GCA_014361115.1	Pseudomonadota	T9SS is absent
32906	GenBank:GCA_001753325.1	Pseudomonadota	T9SS is absent
32907	GenBank:GCA_014396975.1	Pseudomonadota	T9SS is absent
32908	GenBank:GCA_014396785.1	Pseudomonadota	T9SS is absent
32909	GenBank:GCA_015022235.2	Pseudomonadota	T9SS is absent
32910	GenBank:GCA_014396585.1	Pseudomonadota	T9SS is absent
32911	GenBank:GCA_001753345.1	Pseudomonadota	T9SS is absent
32912	GenBank:GCA_014357995.1	Pseudomonadota	T9SS is absent
32913	GenBank:GCA_001753365.1	Pseudomonadota	T9SS is absent
32914	GenBank:GCA_001753385.1	Pseudomonadota	T9SS is absent
32915	GenBank:GCA_001753405.1	Pseudomonadota	T9SS is absent
32916	GenBank:GCA_014395425.1	Pseudomonadota	T9SS is absent
32917	GenBank:GCA_014394985.2	Pseudomonadota	T9SS is absent
32918	GenBank:GCA_014394705.1	Pseudomonadota	T9SS is absent
32919	GenBank:GCA_014361285.1	Pseudomonadota	T9SS is absent
32920	GenBank:GCA_014395975.1	Pseudomonadota	T9SS is absent
32921	GenBank:GCA_001766375.1	Pseudomonadota	T9SS is absent
32922	GenBank:GCA_014678725.1	Pseudomonadota	T9SS is absent
32923	GenBank:GCA_001692495.1	Pseudomonadota	T9SS is absent
32924	GenBank:GCA_001697405.1	Pseudomonadota	T9SS is absent
32925	GenBank:GCA_001697425.1	Pseudomonadota	T9SS is absent
32926	GenBank:GCA_014884585.1	Pseudomonadota	T9SS is absent
32927	GenBank:GCA_014884565.1	Pseudomonadota	T9SS is absent
32928	GenBank:GCA_014884545.1	Pseudomonadota	T9SS is absent
32929	GenBank:GCA_014884525.1	Pseudomonadota	T9SS is absent
32930	GenBank:GCA_014884505.1	Pseudomonadota	T9SS is absent
32931	GenBank:GCA_014884485.1	Pseudomonadota	T9SS is absent
32932	GenBank:GCA_014884465.1	Pseudomonadota	T9SS is absent
32933	GenBank:GCA_014884445.1	Pseudomonadota	T9SS is absent
32934	GenBank:GCA_014884425.1	Pseudomonadota	T9SS is absent
32935	GenBank:GCA_014884405.1	Pseudomonadota	T9SS is absent
32936	GenBank:GCA_014854575.1	Pseudomonadota	T9SS is absent
32937	GenBank:GCA_014854595.1	Pseudomonadota	T9SS is absent
32938	GenBank:GCA_014883955.1	Pseudomonadota	T9SS is absent
32939	GenBank:GCA_001697445.1	Pseudomonadota	T9SS is absent
32940	GenBank:GCA_001697465.1	Pseudomonadota	T9SS is absent
32941	GenBank:GCA_014854755.1	Pseudomonadota	T9SS is absent
32942	GenBank:GCA_001697625.1	Pseudomonadota	T9SS is absent
32943	GenBank:GCA_001697645.1	Pseudomonadota	T9SS is absent
32944	GenBank:GCA_001697505.1	Pseudomonadota	T9SS is absent
32945	GenBank:GCA_001697485.1	Pseudomonadota	T9SS is absent
32946	GenBank:GCA_014879315.1	Pseudomonadota	T9SS is absent
32947	GenBank:GCA_001697385.1	Pseudomonadota	T9SS is absent
32948	GenBank:GCA_014880215.2	Pseudomonadota	T9SS is absent
32949	GenBank:GCA_001697665.1	Pseudomonadota	T9SS is absent
32950	GenBank:GCA_014882805.2	Pseudomonadota	T9SS is absent
32951	GenBank:GCA_014883875.1	Pseudomonadota	T9SS is absent
32952	GenBank:GCA_014854675.1	Pseudomonadota	T9SS is absent
32953	GenBank:GCA_014854635.1	Pseudomonadota	T9SS is absent
32954	GenBank:GCA_014883895.1	Pseudomonadota	T9SS is absent
32955	GenBank:GCA_014881055.2	Pseudomonadota	T9SS is absent
32956	GenBank:GCA_001718395.1	Pseudomonadota	T9SS is absent
32957	GenBank:GCA_001718415.1	Pseudomonadota	T9SS is absent
32958	GenBank:GCA_001718495.1	Pseudomonadota	T9SS is absent
32959	GenBank:GCA_014892695.1	Pseudomonadota	T9SS is absent
32960	GenBank:GCA_001718835.1	Pseudomonadota	T9SS is absent
32961	GenBank:GCA_001718855.1	Pseudomonadota	T9SS is absent
32962	GenBank:GCA_001718875.1	Pseudomonadota	T9SS is absent
32963	GenBank:GCA_001718895.1	Pseudomonadota	T9SS is absent
32964	GenBank:GCA_014893095.1	Pseudomonadota	T9SS is absent
32965	GenBank:GCA_001718815.1	Pseudomonadota	T9SS is absent
32966	GenBank:GCA_001718915.1	Pseudomonadota	T9SS is absent
32967	GenBank:GCA_001718975.1	Pseudomonadota	T9SS is absent
32968	GenBank:GCA_001718995.1	Pseudomonadota	T9SS is absent
32969	GenBank:GCA_001719105.1	Pseudomonadota	T9SS is absent
32970	GenBank:GCA_001719145.1	Pseudomonadota	T9SS is absent
32971	GenBank:GCA_001719165.1	Pseudomonadota	T9SS is absent
32972	GenBank:GCA_001720465.1	Pseudomonadota	T9SS is absent
32973	GenBank:GCA_001718955.1	Pseudomonadota	T9SS is absent
32974	GenBank:GCA_014854775.1	Pseudomonadota	T9SS is absent
32975	GenBank:GCA_001718795.1	Pseudomonadota	T9SS is absent
32976	GenBank:GCA_001718755.1	Pseudomonadota	T9SS is absent
32977	GenBank:GCA_001697365.1	Pseudomonadota	T9SS is absent
32978	GenBank:GCA_001718515.1	Pseudomonadota	T9SS is absent
32979	GenBank:GCA_001718535.1	Pseudomonadota	T9SS is absent
32980	GenBank:GCA_014884685.1	Pseudomonadota	T9SS is absent
32981	GenBank:GCA_001718555.1	Pseudomonadota	T9SS is absent
32982	GenBank:GCA_014884705.1	Pseudomonadota	T9SS is absent
32983	GenBank:GCA_001718775.1	Pseudomonadota	T9SS is absent
32984	GenBank:GCA_014884725.1	Pseudomonadota	T9SS is absent
32985	GenBank:GCA_001718595.1	Pseudomonadota	T9SS is absent
32986	GenBank:GCA_001718615.1	Pseudomonadota	T9SS is absent
32987	GenBank:GCA_001718635.1	Pseudomonadota	T9SS is absent
32988	GenBank:GCA_014884745.1	Pseudomonadota	T9SS is absent
32989	GenBank:GCA_001718655.1	Pseudomonadota	T9SS is absent
32990	GenBank:GCA_001718695.1	Pseudomonadota	T9SS is absent
32991	GenBank:GCA_001718575.1	Pseudomonadota	T9SS is absent
32992	GenBank:GCA_001720485.1	Pseudomonadota	T9SS is absent
32993	GenBank:GCA_001697525.1	Pseudomonadota	T9SS is absent
32994	GenBank:GCA_014874575.1	Pseudomonadota	T9SS is absent
32995	GenBank:GCA_001708525.1	Pseudomonadota	T9SS is absent
32996	GenBank:GCA_001708505.1	Pseudomonadota	T9SS is absent
32997	GenBank:GCA_001708485.1	Pseudomonadota	T9SS is absent
32998	GenBank:GCA_001708465.1	Pseudomonadota	T9SS is absent
32999	GenBank:GCA_014855475.1	Pseudomonadota	T9SS is absent
33000	GenBank:GCA_001708445.1	Pseudomonadota	T9SS is absent
33001	GenBank:GCA_001708425.1	Pseudomonadota	T9SS is absent
33002	GenBank:GCA_001708405.1	Pseudomonadota	T9SS is absent
33003	GenBank:GCA_001708245.1	Pseudomonadota	T9SS is absent
33004	GenBank:GCA_001708225.1	Pseudomonadota	T9SS is absent
33005	GenBank:GCA_001708035.2	Pseudomonadota	T9SS is absent
33006	GenBank:GCA_001705995.2	Pseudomonadota	T9SS is absent
33007	GenBank:GCA_001697605.1	Pseudomonadota	T9SS is absent
33008	GenBank:GCA_001705565.1	Pseudomonadota	T9SS is absent
33009	GenBank:GCA_001705545.1	Pseudomonadota	T9SS is absent
33010	GenBank:GCA_001705385.1	Pseudomonadota	T9SS is absent
33011	GenBank:GCA_014857065.1	Pseudomonadota	T9SS is absent
33012	GenBank:GCA_014858565.1	Pseudomonadota	T9SS is absent
33013	GenBank:GCA_001702045.2	Pseudomonadota	T9SS is absent
33014	GenBank:GCA_001703595.1	Pseudomonadota	T9SS is absent
33015	GenBank:GCA_001704115.1	Pseudomonadota	T9SS is absent
33016	GenBank:GCA_001704155.1	Pseudomonadota	T9SS is absent
33017	GenBank:GCA_001704215.1	Pseudomonadota	T9SS is absent
33018	GenBank:GCA_001708555.1	Pseudomonadota	T9SS is absent
33019	GenBank:GCA_001704235.1	Pseudomonadota	T9SS is absent
33020	GenBank:GCA_001704295.1	Pseudomonadota	T9SS is absent
33021	GenBank:GCA_001704355.1	Pseudomonadota	T9SS is absent
33022	GenBank:GCA_001704615.3	Pseudomonadota	T9SS is absent
33023	GenBank:GCA_001705055.1	Pseudomonadota	T9SS is absent
33024	GenBank:GCA_001705075.2	Pseudomonadota	T9SS is absent
33025	GenBank:GCA_001705365.1	Pseudomonadota	T9SS is absent
33026	GenBank:GCA_001704255.1	Pseudomonadota	T9SS is absent
33027	GenBank:GCA_001708575.1	Pseudomonadota	T9SS is absent
33028	GenBank:GCA_001708595.1	Pseudomonadota	T9SS is absent
33029	GenBank:GCA_001708615.1	Pseudomonadota	T9SS is absent
33030	GenBank:GCA_001715385.1	Pseudomonadota	T9SS is absent
33031	GenBank:GCA_001697585.1	Pseudomonadota	T9SS is absent
33032	GenBank:GCA_001715405.1	Pseudomonadota	T9SS is absent
33033	GenBank:GCA_001715425.1	Pseudomonadota	T9SS is absent
33034	GenBank:GCA_001715485.1	Pseudomonadota	T9SS is absent
33035	GenBank:GCA_001717955.1	Pseudomonadota	T9SS is absent
33036	GenBank:GCA_014859005.1	Pseudomonadota	T9SS is absent
33037	GenBank:GCA_001718055.1	Pseudomonadota	T9SS is absent
33038	GenBank:GCA_001718295.1	Pseudomonadota	T9SS is absent
33039	GenBank:GCA_014872735.1	Pseudomonadota	T9SS is absent
33040	GenBank:GCA_001718315.1	Pseudomonadota	T9SS is absent
33041	GenBank:GCA_001718335.1	Pseudomonadota	T9SS is absent
33042	GenBank:GCA_001697565.1	Pseudomonadota	T9SS is absent
33043	GenBank:GCA_001718355.1	Pseudomonadota	T9SS is absent
33044	GenBank:GCA_001718115.2	Pseudomonadota	T9SS is absent
33045	GenBank:GCA_001697545.1	Pseudomonadota	T9SS is absent
33046	GenBank:GCA_001715365.1	Pseudomonadota	T9SS is absent
33047	GenBank:GCA_001713515.2	Pseudomonadota	T9SS is absent
33048	GenBank:GCA_001708635.1	Pseudomonadota	T9SS is absent
33049	GenBank:GCA_014854835.1	Pseudomonadota	T9SS is absent
33050	GenBank:GCA_014854815.1	Pseudomonadota	T9SS is absent
33051	GenBank:GCA_001708655.1	Pseudomonadota	T9SS is absent
33052	GenBank:GCA_001709275.1	Pseudomonadota	T9SS is absent
33053	GenBank:GCA_001709295.1	Pseudomonadota	T9SS is absent
33054	GenBank:GCA_001714725.1	Pseudomonadota	T9SS is absent
33055	GenBank:GCA_001709315.1	Pseudomonadota	T9SS is absent
33056	GenBank:GCA_001713375.1	Pseudomonadota	T9SS is absent
33057	GenBank:GCA_001713415.1	Pseudomonadota	T9SS is absent
33058	GenBank:GCA_001713435.1	Pseudomonadota	T9SS is absent
33059	GenBank:GCA_014854795.1	Pseudomonadota	T9SS is absent
33060	GenBank:GCA_001713455.1	Pseudomonadota	T9SS is absent
33061	GenBank:GCA_001713475.1	Pseudomonadota	T9SS is absent
33062	GenBank:GCA_001713355.1	Pseudomonadota	T9SS is absent
33063	GenBank:GCA_001721125.1	Pseudomonadota	T9SS is absent
33064	GenBank:GCA_001721185.1	Pseudomonadota	T9SS is absent
33065	GenBank:GCA_014854555.1	Pseudomonadota	T9SS is absent
33066	GenBank:GCA_014706535.1	Pseudomonadota	T9SS is absent
33067	GenBank:GCA_014764345.1	Pseudomonadota	T9SS is absent
33068	GenBank:GCA_001742165.1	Pseudomonadota	T9SS is absent
33069	GenBank:GCA_001742145.1	Pseudomonadota	T9SS is absent
33070	GenBank:GCA_001741865.1	Pseudomonadota	T9SS is absent
33071	GenBank:GCA_014717515.1	Pseudomonadota	T9SS is absent
33072	GenBank:GCA_014717695.1	Pseudomonadota	T9SS is absent
33073	GenBank:GCA_014717935.1	Pseudomonadota	T9SS is absent
33074	GenBank:GCA_014718155.1	Pseudomonadota	T9SS is absent
33075	GenBank:GCA_014718355.1	Pseudomonadota	T9SS is absent
33076	GenBank:GCA_014718535.1	Pseudomonadota	T9SS is absent
33077	GenBank:GCA_014718755.1	Pseudomonadota	T9SS is absent
33078	GenBank:GCA_001692635.1	Pseudomonadota	T9SS is absent
33079	GenBank:GCA_014718955.1	Pseudomonadota	T9SS is absent
33080	GenBank:GCA_014719215.1	Pseudomonadota	T9SS is absent
33081	GenBank:GCA_014719435.1	Pseudomonadota	T9SS is absent
33082	GenBank:GCA_014719655.1	Pseudomonadota	T9SS is absent
33083	GenBank:GCA_001695715.1	Pseudomonadota	T9SS is absent
33084	GenBank:GCA_014720855.1	Pseudomonadota	T9SS is absent
33085	GenBank:GCA_001695515.1	Pseudomonadota	T9SS is absent
33086	GenBank:GCA_014720715.1	Pseudomonadota	T9SS is absent
33087	GenBank:GCA_014720495.1	Pseudomonadota	T9SS is absent
33088	GenBank:GCA_014720295.1	Pseudomonadota	T9SS is absent
33089	GenBank:GCA_014705985.1	Pseudomonadota	T9SS is absent
33090	GenBank:GCA_001693655.1	Pseudomonadota	T9SS is absent
33091	GenBank:GCA_001693615.1	Pseudomonadota	T9SS is absent
33092	GenBank:GCA_001693595.1	Pseudomonadota	T9SS is absent
33093	GenBank:GCA_014720075.1	Pseudomonadota	T9SS is absent
33094	GenBank:GCA_014719835.1	Pseudomonadota	T9SS is absent
33095	GenBank:GCA_001693385.1	Pseudomonadota	T9SS is absent
33096	GenBank:GCA_001693315.1	Pseudomonadota	T9SS is absent
33097	GenBank:GCA_001693635.1	Pseudomonadota	T9SS is absent
33098	GenBank:GCA_014705965.1	Pseudomonadota	T9SS is absent
33099	GenBank:GCA_001742185.1	Pseudomonadota	T9SS is absent
33100	GenBank:GCA_014705885.1	Pseudomonadota	T9SS is absent
33101	GenBank:GCA_001746675.1	Pseudomonadota	T9SS is absent
33102	GenBank:GCA_001746695.1	Pseudomonadota	T9SS is absent
33103	GenBank:GCA_001746715.1	Pseudomonadota	T9SS is absent
33104	GenBank:GCA_014679775.1	Pseudomonadota	T9SS is absent
33105	GenBank:GCA_001692555.1	Pseudomonadota	T9SS is absent
33106	GenBank:GCA_013891215.1	Pseudomonadota	T9SS is absent
33107	GenBank:GCA_001746655.1	Pseudomonadota	T9SS is absent
33108	GenBank:GCA_001746735.1	Pseudomonadota	T9SS is absent
33109	GenBank:GCA_001746795.1	Pseudomonadota	T9SS is absent
33110	GenBank:GCA_001746815.1	Pseudomonadota	T9SS is absent
33111	GenBank:GCA_014679325.1	Pseudomonadota	T9SS is absent
33112	GenBank:GCA_001692535.1	Pseudomonadota	T9SS is absent
33113	GenBank:GCA_001692515.1	Pseudomonadota	T9SS is absent
33114	GenBank:GCA_001747385.1	Pseudomonadota	T9SS is absent
33115	GenBank:GCA_014679585.1	Pseudomonadota	T9SS is absent
33116	GenBank:GCA_014721075.1	Pseudomonadota	T9SS is absent
33117	GenBank:GCA_001746635.1	Pseudomonadota	T9SS is absent
33118	GenBank:GCA_001746595.1	Pseudomonadota	T9SS is absent
33119	GenBank:GCA_014705865.1	Pseudomonadota	T9SS is absent
33120	GenBank:GCA_014705845.1	Pseudomonadota	T9SS is absent
33121	GenBank:GCA_014705825.1	Pseudomonadota	T9SS is absent
33122	GenBank:GCA_014705805.1	Pseudomonadota	T9SS is absent
33123	GenBank:GCA_014705785.1	Pseudomonadota	T9SS is absent
33124	GenBank:GCA_014702225.1	Pseudomonadota	T9SS is absent
33125	GenBank:GCA_001746615.1	Pseudomonadota	T9SS is absent
33126	GenBank:GCA_001742225.1	Pseudomonadota	T9SS is absent
33127	GenBank:GCA_014701215.1	Pseudomonadota	T9SS is absent
33128	GenBank:GCA_001692595.1	Pseudomonadota	T9SS is absent
33129	GenBank:GCA_001746535.1	Pseudomonadota	T9SS is absent
33130	GenBank:GCA_001692575.1	Pseudomonadota	T9SS is absent
33131	GenBank:GCA_014700555.1	Pseudomonadota	T9SS is absent
33132	GenBank:GCA_014697095.1	Pseudomonadota	T9SS is absent
33133	GenBank:GCA_001692615.1	Pseudomonadota	T9SS is absent
33134	GenBank:GCA_014721215.1	Pseudomonadota	T9SS is absent
33135	GenBank:GCA_014721415.1	Pseudomonadota	T9SS is absent
33136	GenBank:GCA_014721575.1	Pseudomonadota	T9SS is absent
33137	GenBank:GCA_001721805.1	Pseudomonadota	T9SS is absent
33138	GenBank:GCA_001721825.1	Pseudomonadota	T9SS is absent
33139	GenBank:GCA_001721845.1	Pseudomonadota	T9SS is absent
33140	GenBank:GCA_001721865.1	Pseudomonadota	T9SS is absent
33141	GenBank:GCA_001721885.1	Pseudomonadota	T9SS is absent
33142	GenBank:GCA_001722005.2	Pseudomonadota	T9SS is absent
33143	GenBank:GCA_001721785.1	Pseudomonadota	T9SS is absent
33144	GenBank:GCA_001722025.1	Pseudomonadota	T9SS is absent
33145	GenBank:GCA_001697125.1	Pseudomonadota	T9SS is absent
33146	GenBank:GCA_001723505.1	Pseudomonadota	T9SS is absent
33147	GenBank:GCA_001729225.1	Pseudomonadota	T9SS is absent
33148	GenBank:GCA_001697105.1	Pseudomonadota	T9SS is absent
33149	GenBank:GCA_001729265.2	Pseudomonadota	T9SS is absent
33150	GenBank:GCA_001729505.1	Pseudomonadota	T9SS is absent
33151	GenBank:GCA_001722045.1	Pseudomonadota	T9SS is absent
33152	GenBank:GCA_001729545.1	Pseudomonadota	T9SS is absent
33153	GenBank:GCA_001697165.1	Pseudomonadota	T9SS is absent
33154	GenBank:GCA_001721745.1	Pseudomonadota	T9SS is absent
33155	GenBank:GCA_001697685.1	Pseudomonadota	T9SS is absent
33156	GenBank:GCA_014896945.1	Pseudomonadota	T9SS is absent
33157	GenBank:GCA_014898095.1	Pseudomonadota	T9SS is absent
33158	GenBank:GCA_001697345.1	Pseudomonadota	T9SS is absent
33159	GenBank:GCA_001697325.1	Pseudomonadota	T9SS is absent
33160	GenBank:GCA_001697305.1	Pseudomonadota	T9SS is absent
33161	GenBank:GCA_001721765.1	Pseudomonadota	T9SS is absent
33162	GenBank:GCA_001697225.1	Pseudomonadota	T9SS is absent
33163	GenBank:GCA_001721225.1	Pseudomonadota	T9SS is absent
33164	GenBank:GCA_001721525.1	Pseudomonadota	T9SS is absent
33165	GenBank:GCA_001721705.1	Pseudomonadota	T9SS is absent
33166	GenBank:GCA_014899185.1	Pseudomonadota	T9SS is absent
33167	GenBank:GCA_001697205.1	Pseudomonadota	T9SS is absent
33168	GenBank:GCA_001721725.1	Pseudomonadota	T9SS is absent
33169	GenBank:GCA_001721205.1	Pseudomonadota	T9SS is absent
33170	GenBank:GCA_014764385.1	Pseudomonadota	T9SS is absent
33171	GenBank:GCA_001729705.1	Pseudomonadota	T9SS is absent
33172	GenBank:GCA_001729725.1	Pseudomonadota	T9SS is absent
33173	GenBank:GCA_001697705.1	Pseudomonadota	T9SS is absent
33174	GenBank:GCA_014723155.1	Pseudomonadota	T9SS is absent
33175	GenBank:GCA_014723135.1	Pseudomonadota	T9SS is absent
33176	GenBank:GCA_014723115.1	Pseudomonadota	T9SS is absent
33177	GenBank:GCA_014723095.1	Pseudomonadota	T9SS is absent
33178	GenBank:GCA_014723075.1	Pseudomonadota	T9SS is absent
33179	GenBank:GCA_014723175.1	Pseudomonadota	T9SS is absent
33180	GenBank:GCA_014723055.1	Pseudomonadota	T9SS is absent
33181	GenBank:GCA_014722775.1	Pseudomonadota	T9SS is absent
33182	GenBank:GCA_014722535.1	Pseudomonadota	T9SS is absent
33183	GenBank:GCA_001695735.1	Pseudomonadota	T9SS is absent
33184	GenBank:GCA_014722275.1	Pseudomonadota	T9SS is absent
33185	GenBank:GCA_014722015.1	Pseudomonadota	T9SS is absent
33186	GenBank:GCA_014721815.1	Pseudomonadota	T9SS is absent
33187	GenBank:GCA_014723035.1	Pseudomonadota	T9SS is absent
33188	GenBank:GCA_001696615.3	Pseudomonadota	T9SS is absent
33189	GenBank:GCA_014723195.1	Pseudomonadota	T9SS is absent
33190	GenBank:GCA_001741665.1	Pseudomonadota	T9SS is absent
33191	GenBank:GCA_001729745.1	Pseudomonadota	T9SS is absent
33192	GenBank:GCA_001729765.1	Pseudomonadota	T9SS is absent
33193	GenBank:GCA_001729785.1	Pseudomonadota	T9SS is absent
33194	GenBank:GCA_014725915.1	Pseudomonadota	T9SS is absent
33195	GenBank:GCA_014725815.1	Pseudomonadota	T9SS is absent
33196	GenBank:GCA_001696605.3	Pseudomonadota	T9SS is absent
33197	GenBank:GCA_014723215.1	Pseudomonadota	T9SS is absent
33198	GenBank:GCA_014725795.1	Pseudomonadota	T9SS is absent
33199	GenBank:GCA_014725735.1	Pseudomonadota	T9SS is absent
33200	GenBank:GCA_001729805.1	Pseudomonadota	T9SS is absent
33201	GenBank:GCA_001735615.2	Pseudomonadota	T9SS is absent
33202	GenBank:GCA_001735705.1	Pseudomonadota	T9SS is absent
33203	GenBank:GCA_014844275.1	Pseudomonadota	T9SS is absent
33204	GenBank:GCA_001741545.1	Pseudomonadota	T9SS is absent
33205	GenBank:GCA_014725775.1	Pseudomonadota	T9SS is absent
33206	GenBank:GCA_014250155.1	Pseudomonadota	T9SS is absent
33207	GenBank:GCA_001766355.1	Pseudomonadota	T9SS is absent
33208	GenBank:GCA_015097935.1	Pseudomonadota	T9SS is absent
33209	GenBank:GCA_014058605.1	Pseudomonadota	T9SS is absent
33210	GenBank:GCA_014058625.1	Pseudomonadota	T9SS is absent
33211	GenBank:GCA_014058645.1	Pseudomonadota	T9SS is absent
33212	GenBank:GCA_015246635.2	Pseudomonadota	T9SS is absent
33213	GenBank:GCA_014058665.1	Pseudomonadota	T9SS is absent
33214	GenBank:GCA_001856665.1	Pseudomonadota	T9SS is absent
33215	GenBank:GCA_015244435.1	Pseudomonadota	T9SS is absent
33216	GenBank:GCA_001855315.1	Pseudomonadota	T9SS is absent
33217	GenBank:GCA_001855295.1	Pseudomonadota	T9SS is absent
33218	GenBank:GCA_001855275.1	Pseudomonadota	T9SS is absent
33219	GenBank:GCA_014075335.1	Pseudomonadota	T9SS is absent
33220	GenBank:GCA_001677075.2	Pseudomonadota	T9SS is absent
33221	GenBank:GCA_014075475.1	Pseudomonadota	T9SS is absent
33222	GenBank:GCA_014075595.1	Pseudomonadota	T9SS is absent
33223	GenBank:GCA_014075795.1	Pseudomonadota	T9SS is absent
33224	GenBank:GCA_014075915.1	Pseudomonadota	T9SS is absent
33225	GenBank:GCA_001854425.1	Pseudomonadota	T9SS is absent
33226	GenBank:GCA_001854165.1	Pseudomonadota	T9SS is absent
33227	GenBank:GCA_015242275.1	Pseudomonadota	T9SS is absent
33228	GenBank:GCA_015242435.1	Pseudomonadota	T9SS is absent
33229	GenBank:GCA_014084005.1	Pseudomonadota	T9SS is absent
33230	GenBank:GCA_015242675.1	Pseudomonadota	T9SS is absent
33231	GenBank:GCA_014083925.1	Pseudomonadota	T9SS is absent
33232	GenBank:GCA_014058585.1	Pseudomonadota	T9SS is absent
33233	GenBank:GCA_001854285.1	Pseudomonadota	T9SS is absent
33234	GenBank:GCA_015242875.1	Pseudomonadota	T9SS is absent
33235	GenBank:GCA_001854325.1	Pseudomonadota	T9SS is absent
33236	GenBank:GCA_015243055.1	Pseudomonadota	T9SS is absent
33237	GenBank:GCA_014076685.2	Pseudomonadota	T9SS is absent
33238	GenBank:GCA_001677115.2	Pseudomonadota	T9SS is absent
33239	GenBank:GCA_015243835.1	Pseudomonadota	T9SS is absent
33240	GenBank:GCA_001854305.1	Pseudomonadota	T9SS is absent
33241	GenBank:GCA_015246835.2	Pseudomonadota	T9SS is absent
33242	GenBank:GCA_015247435.2	Pseudomonadota	T9SS is absent
33243	GenBank:GCA_015247655.2	Pseudomonadota	T9SS is absent
33244	GenBank:GCA_001676765.1	Pseudomonadota	T9SS is absent
33245	GenBank:GCA_015290725.1	Pseudomonadota	T9SS is absent
33246	GenBank:GCA_015290985.1	Pseudomonadota	T9SS is absent
33247	GenBank:GCA_001856725.1	Pseudomonadota	T9SS is absent
33248	GenBank:GCA_014041975.1	Pseudomonadota	T9SS is absent
33249	GenBank:GCA_014041955.1	Pseudomonadota	T9SS is absent
33250	GenBank:GCA_001698105.1	Pseudomonadota	T9SS is absent
33251	GenBank:GCA_014041845.2	Pseudomonadota	T9SS is absent
33252	GenBank:GCA_014041645.2	Pseudomonadota	T9SS is absent
33253	GenBank:GCA_014041505.2	Pseudomonadota	T9SS is absent
33254	GenBank:GCA_014012115.2	Pseudomonadota	T9SS is absent
33255	GenBank:GCA_013996855.1	Pseudomonadota	T9SS is absent
33256	GenBank:GCA_013996575.1	Pseudomonadota	T9SS is absent
33257	GenBank:GCA_013923405.1	Pseudomonadota	T9SS is absent
33258	GenBank:GCA_014041735.2	Pseudomonadota	T9SS is absent
33259	GenBank:GCA_015242035.1	Pseudomonadota	T9SS is absent
33260	GenBank:GCA_015277755.1	Pseudomonadota	T9SS is absent
33261	GenBank:GCA_015277555.1	Pseudomonadota	T9SS is absent
33262	GenBank:GCA_014058485.1	Pseudomonadota	T9SS is absent
33263	GenBank:GCA_014058465.1	Pseudomonadota	T9SS is absent
33264	GenBank:GCA_014058445.2	Pseudomonadota	T9SS is absent
33265	GenBank:GCA_014055025.1	Pseudomonadota	T9SS is absent
33266	GenBank:GCA_014055005.1	Pseudomonadota	T9SS is absent
33267	GenBank:GCA_001676825.1	Pseudomonadota	T9SS is absent
33268	GenBank:GCA_015277575.1	Pseudomonadota	T9SS is absent
33269	GenBank:GCA_014054985.1	Pseudomonadota	T9SS is absent
33270	GenBank:GCA_014054945.1	Pseudomonadota	T9SS is absent
33271	GenBank:GCA_014054885.1	Pseudomonadota	T9SS is absent
33272	GenBank:GCA_015277535.1	Pseudomonadota	T9SS is absent
33273	GenBank:GCA_014054725.1	Pseudomonadota	T9SS is absent
33274	GenBank:GCA_014054525.1	Pseudomonadota	T9SS is absent
33275	GenBank:GCA_014050515.2	Pseudomonadota	T9SS is absent
33276	GenBank:GCA_014054965.1	Pseudomonadota	T9SS is absent
33277	GenBank:GCA_013923185.1	Pseudomonadota	T9SS is absent
33278	GenBank:GCA_001854145.2	Pseudomonadota	T9SS is absent
33279	GenBank:GCA_014107775.1	Pseudomonadota	T9SS is absent
33280	GenBank:GCA_014117445.1	Pseudomonadota	T9SS is absent
33281	GenBank:GCA_015238555.1	Pseudomonadota	T9SS is absent
33282	GenBank:GCA_015224665.2	Pseudomonadota	T9SS is absent
33283	GenBank:GCA_001698085.1	Pseudomonadota	T9SS is absent
33284	GenBank:GCA_001698065.1	Pseudomonadota	T9SS is absent
33285	GenBank:GCA_014123345.1	Pseudomonadota	T9SS is absent
33286	GenBank:GCA_001698045.1	Pseudomonadota	T9SS is absent
33287	GenBank:GCA_014127105.1	Pseudomonadota	T9SS is absent
33288	GenBank:GCA_001854125.1	Pseudomonadota	T9SS is absent
33289	GenBank:GCA_001698025.1	Pseudomonadota	T9SS is absent
33290	GenBank:GCA_014131475.1	Pseudomonadota	T9SS is absent
33291	GenBank:GCA_014131495.1	Pseudomonadota	T9SS is absent
33292	GenBank:GCA_014131515.1	Pseudomonadota	T9SS is absent
33293	GenBank:GCA_014131535.1	Pseudomonadota	T9SS is absent
33294	GenBank:GCA_014131555.1	Pseudomonadota	T9SS is absent
33295	GenBank:GCA_001698005.1	Pseudomonadota	T9SS is absent
33296	GenBank:GCA_014131575.1	Pseudomonadota	T9SS is absent
33297	GenBank:GCA_015097735.1	Pseudomonadota	T9SS is absent
33298	GenBank:GCA_014156975.1	Pseudomonadota	T9SS is absent
33299	GenBank:GCA_014155905.1	Pseudomonadota	T9SS is absent
33300	GenBank:GCA_001697945.1	Pseudomonadota	T9SS is absent
33301	GenBank:GCA_001697965.1	Pseudomonadota	T9SS is absent
33302	GenBank:GCA_001834735.2	Pseudomonadota	T9SS is absent
33303	GenBank:GCA_014117405.1	Pseudomonadota	T9SS is absent
33304	GenBank:GCA_001834965.2	Pseudomonadota	T9SS is absent
33305	GenBank:GCA_001854065.1	Pseudomonadota	T9SS is absent
33306	GenBank:GCA_014131655.1	Pseudomonadota	T9SS is absent
33307	GenBank:GCA_014131635.1	Pseudomonadota	T9SS is absent
33308	GenBank:GCA_014131615.1	Pseudomonadota	T9SS is absent
33309	GenBank:GCA_014131595.1	Pseudomonadota	T9SS is absent
33310	GenBank:GCA_001697985.1	Pseudomonadota	T9SS is absent
33311	GenBank:GCA_001839645.2	Pseudomonadota	T9SS is absent
33312	GenBank:GCA_014117385.1	Pseudomonadota	T9SS is absent
33313	GenBank:GCA_014117365.1	Pseudomonadota	T9SS is absent
33314	GenBank:GCA_014117285.1	Pseudomonadota	T9SS is absent
33315	GenBank:GCA_014109025.1	Pseudomonadota	T9SS is absent
33316	GenBank:GCA_015239135.1	Pseudomonadota	T9SS is absent
33317	GenBank:GCA_015239295.1	Pseudomonadota	T9SS is absent
33318	GenBank:GCA_001677275.1	Pseudomonadota	T9SS is absent
33319	GenBank:GCA_015241315.1	Pseudomonadota	T9SS is absent
33320	GenBank:GCA_014109005.1	Pseudomonadota	T9SS is absent
33321	GenBank:GCA_014109065.1	Pseudomonadota	T9SS is absent
33322	GenBank:GCA_014108985.1	Pseudomonadota	T9SS is absent
33323	GenBank:GCA_015241535.1	Pseudomonadota	T9SS is absent
33324	GenBank:GCA_014108945.1	Pseudomonadota	T9SS is absent
33325	GenBank:GCA_015241835.1	Pseudomonadota	T9SS is absent
33326	GenBank:GCA_014108925.1	Pseudomonadota	T9SS is absent
33327	GenBank:GCA_014108905.1	Pseudomonadota	T9SS is absent
33328	GenBank:GCA_014108885.1	Pseudomonadota	T9SS is absent
33329	GenBank:GCA_014108965.1	Pseudomonadota	T9SS is absent
33330	GenBank:GCA_014107515.1	Pseudomonadota	T9SS is absent
33331	GenBank:GCA_014109085.1	Pseudomonadota	T9SS is absent
33332	GenBank:GCA_014109125.1	Pseudomonadota	T9SS is absent
33333	GenBank:GCA_001677475.2	Pseudomonadota	T9SS is absent
33334	GenBank:GCA_015238615.1	Pseudomonadota	T9SS is absent
33335	GenBank:GCA_014109825.1	Pseudomonadota	T9SS is absent
33336	GenBank:GCA_014109805.1	Pseudomonadota	T9SS is absent
33337	GenBank:GCA_014109685.1	Pseudomonadota	T9SS is absent
33338	GenBank:GCA_001677435.1	Pseudomonadota	T9SS is absent
33339	GenBank:GCA_014109105.1	Pseudomonadota	T9SS is absent
33340	GenBank:GCA_014109665.1	Pseudomonadota	T9SS is absent
33341	GenBank:GCA_015238895.1	Pseudomonadota	T9SS is absent
33342	GenBank:GCA_014109645.1	Pseudomonadota	T9SS is absent
33343	GenBank:GCA_014109625.1	Pseudomonadota	T9SS is absent
33344	GenBank:GCA_014109545.1	Pseudomonadota	T9SS is absent
33345	GenBank:GCA_014109385.1	Pseudomonadota	T9SS is absent
33346	GenBank:GCA_014109285.1	Pseudomonadota	T9SS is absent
33347	GenBank:GCA_015238655.1	Pseudomonadota	T9SS is absent
33348	GenBank:GCA_013922965.1	Pseudomonadota	T9SS is absent
33349	GenBank:GCA_013922765.1	Pseudomonadota	T9SS is absent
33350	GenBank:GCA_001676745.1	Pseudomonadota	T9SS is absent
33351	GenBank:GCA_013897915.1	Pseudomonadota	T9SS is absent
33352	GenBank:GCA_015336865.1	Pseudomonadota	T9SS is absent
33353	GenBank:GCA_013898135.1	Pseudomonadota	T9SS is absent
33354	GenBank:GCA_013898635.1	Pseudomonadota	T9SS is absent
33355	GenBank:GCA_013898775.1	Pseudomonadota	T9SS is absent
33356	GenBank:GCA_013898915.1	Pseudomonadota	T9SS is absent
33357	GenBank:GCA_013898935.1	Pseudomonadota	T9SS is absent
33358	GenBank:GCA_015336695.1	Pseudomonadota	T9SS is absent
33359	GenBank:GCA_013898955.1	Pseudomonadota	T9SS is absent
33360	GenBank:GCA_013898975.1	Pseudomonadota	T9SS is absent
33361	GenBank:GCA_013898995.1	Pseudomonadota	T9SS is absent
33362	GenBank:GCA_013899015.1	Pseudomonadota	T9SS is absent
33363	GenBank:GCA_013899035.1	Pseudomonadota	T9SS is absent
33364	GenBank:GCA_015336465.1	Pseudomonadota	T9SS is absent
33365	GenBank:GCA_013899055.1	Pseudomonadota	T9SS is absent
33366	GenBank:GCA_013899075.1	Pseudomonadota	T9SS is absent
33367	GenBank:GCA_013899095.1	Pseudomonadota	T9SS is absent
33368	GenBank:GCA_015318225.2	Pseudomonadota	T9SS is absent
33369	GenBank:GCA_001675245.1	Pseudomonadota	T9SS is absent
33370	GenBank:GCA_015326295.1	Pseudomonadota	T9SS is absent
33371	GenBank:GCA_013899265.1	Pseudomonadota	T9SS is absent
33372	GenBank:GCA_013899245.1	Pseudomonadota	T9SS is absent
33373	GenBank:GCA_013899225.1	Pseudomonadota	T9SS is absent
33374	GenBank:GCA_013897395.1	Pseudomonadota	T9SS is absent
33375	GenBank:GCA_013899205.1	Pseudomonadota	T9SS is absent
33376	GenBank:GCA_013899165.1	Pseudomonadota	T9SS is absent
33377	GenBank:GCA_013899145.1	Pseudomonadota	T9SS is absent
33378	GenBank:GCA_013899115.1	Pseudomonadota	T9SS is absent
33379	GenBank:GCA_001675145.1	Pseudomonadota	T9SS is absent
33380	GenBank:GCA_015336085.1	Pseudomonadota	T9SS is absent
33381	GenBank:GCA_015336265.1	Pseudomonadota	T9SS is absent
33382	GenBank:GCA_013899185.1	Pseudomonadota	T9SS is absent
33383	GenBank:GCA_015337085.2	Pseudomonadota	T9SS is absent
33384	GenBank:GCA_013896295.1	Pseudomonadota	T9SS is absent
33385	GenBank:GCA_013896095.1	Pseudomonadota	T9SS is absent
33386	GenBank:GCA_013892855.1	Pseudomonadota	T9SS is absent
33387	GenBank:GCA_015337445.1	Pseudomonadota	T9SS is absent
33388	GenBank:GCA_015337645.1	Pseudomonadota	T9SS is absent
33389	GenBank:GCA_015337825.2	Pseudomonadota	T9SS is absent
33390	GenBank:GCA_015338045.2	Pseudomonadota	T9SS is absent
33391	GenBank:GCA_015338205.1	Pseudomonadota	T9SS is absent
33392	GenBank:GCA_013893055.1	Pseudomonadota	T9SS is absent
33393	GenBank:GCA_013892635.1	Pseudomonadota	T9SS is absent
33394	GenBank:GCA_015353075.1	Pseudomonadota	T9SS is absent
33395	GenBank:GCA_015353095.1	Pseudomonadota	T9SS is absent
33396	GenBank:GCA_013892175.1	Pseudomonadota	T9SS is absent
33397	GenBank:GCA_013891895.1	Pseudomonadota	T9SS is absent
33398	GenBank:GCA_014826045.1	Pseudomonadota	T9SS is absent
33399	GenBank:GCA_013891675.1	Pseudomonadota	T9SS is absent
33400	GenBank:GCA_013892435.1	Pseudomonadota	T9SS is absent
33401	GenBank:GCA_015291885.1	Pseudomonadota	T9SS is absent
33402	GenBank:GCA_013893255.1	Pseudomonadota	T9SS is absent
33403	GenBank:GCA_013893495.1	Pseudomonadota	T9SS is absent
33404	GenBank:GCA_014840915.2	Pseudomonadota	T9SS is absent
33405	GenBank:GCA_013895855.1	Pseudomonadota	T9SS is absent
33406	GenBank:GCA_013895695.1	Pseudomonadota	T9SS is absent
33407	GenBank:GCA_013895455.1	Pseudomonadota	T9SS is absent
33408	GenBank:GCA_001698205.1	Pseudomonadota	T9SS is absent
33409	GenBank:GCA_013895235.1	Pseudomonadota	T9SS is absent
33410	GenBank:GCA_015337285.1	Pseudomonadota	T9SS is absent
33411	GenBank:GCA_013894975.1	Pseudomonadota	T9SS is absent
33412	GenBank:GCA_013894595.1	Pseudomonadota	T9SS is absent
33413	GenBank:GCA_013894415.1	Pseudomonadota	T9SS is absent
33414	GenBank:GCA_013894235.1	Pseudomonadota	T9SS is absent
33415	GenBank:GCA_013894035.1	Pseudomonadota	T9SS is absent
33416	GenBank:GCA_013893835.1	Pseudomonadota	T9SS is absent
33417	GenBank:GCA_013893695.1	Pseudomonadota	T9SS is absent
33418	GenBank:GCA_013894775.1	Pseudomonadota	T9SS is absent
33419	GenBank:GCA_001676705.1	Pseudomonadota	T9SS is absent
33420	GenBank:GCA_015291845.1	Pseudomonadota	T9SS is absent
33421	GenBank:GCA_001676725.1	Pseudomonadota	T9SS is absent
33422	GenBank:GCA_013900125.1	Pseudomonadota	T9SS is absent
33423	GenBank:GCA_013900105.1	Pseudomonadota	T9SS is absent
33424	GenBank:GCA_013900085.1	Pseudomonadota	T9SS is absent
33425	GenBank:GCA_013900065.1	Pseudomonadota	T9SS is absent
33426	GenBank:GCA_013900045.1	Pseudomonadota	T9SS is absent
33427	GenBank:GCA_013900025.1	Pseudomonadota	T9SS is absent
33428	GenBank:GCA_013900145.1	Pseudomonadota	T9SS is absent
33429	GenBank:GCA_001698185.1	Pseudomonadota	T9SS is absent
33430	GenBank:GCA_013899985.1	Pseudomonadota	T9SS is absent
33431	GenBank:GCA_015291625.1	Pseudomonadota	T9SS is absent
33432	GenBank:GCA_013899965.1	Pseudomonadota	T9SS is absent
33433	GenBank:GCA_013899945.1	Pseudomonadota	T9SS is absent
33434	GenBank:GCA_015291645.1	Pseudomonadota	T9SS is absent
33435	GenBank:GCA_015291665.1	Pseudomonadota	T9SS is absent
33436	GenBank:GCA_013900005.1	Pseudomonadota	T9SS is absent
33437	GenBank:GCA_015291685.1	Pseudomonadota	T9SS is absent
33438	GenBank:GCA_013900165.1	Pseudomonadota	T9SS is absent
33439	GenBank:GCA_014841015.1	Pseudomonadota	T9SS is absent
33440	GenBank:GCA_015291305.1	Pseudomonadota	T9SS is absent
33441	GenBank:GCA_013922565.1	Pseudomonadota	T9SS is absent
33442	GenBank:GCA_013922265.1	Pseudomonadota	T9SS is absent
33443	GenBank:GCA_013921965.1	Pseudomonadota	T9SS is absent
33444	GenBank:GCA_013921705.1	Pseudomonadota	T9SS is absent
33445	GenBank:GCA_013900345.1	Pseudomonadota	T9SS is absent
33446	GenBank:GCA_013900185.1	Pseudomonadota	T9SS is absent
33447	GenBank:GCA_013900325.1	Pseudomonadota	T9SS is absent
33448	GenBank:GCA_013900305.1	Pseudomonadota	T9SS is absent
33449	GenBank:GCA_013900285.1	Pseudomonadota	T9SS is absent
33450	GenBank:GCA_013900265.1	Pseudomonadota	T9SS is absent
33451	GenBank:GCA_013900245.1	Pseudomonadota	T9SS is absent
33452	GenBank:GCA_013900225.1	Pseudomonadota	T9SS is absent
33453	GenBank:GCA_013900205.1	Pseudomonadota	T9SS is absent
33454	GenBank:GCA_015291565.1	Pseudomonadota	T9SS is absent
33455	GenBank:GCA_001697925.1	Pseudomonadota	T9SS is absent
33456	GenBank:GCA_013899925.1	Pseudomonadota	T9SS is absent
33457	GenBank:GCA_014840955.1	Pseudomonadota	T9SS is absent
33458	GenBank:GCA_015291725.1	Pseudomonadota	T9SS is absent
33459	GenBank:GCA_013899525.1	Pseudomonadota	T9SS is absent
33460	GenBank:GCA_013899485.1	Pseudomonadota	T9SS is absent
33461	GenBank:GCA_015291745.1	Pseudomonadota	T9SS is absent
33462	GenBank:GCA_013899465.1	Pseudomonadota	T9SS is absent
33463	GenBank:GCA_015291765.1	Pseudomonadota	T9SS is absent
33464	GenBank:GCA_013899545.1	Pseudomonadota	T9SS is absent
33465	GenBank:GCA_013899445.1	Pseudomonadota	T9SS is absent
33466	GenBank:GCA_013899405.1	Pseudomonadota	T9SS is absent
33467	GenBank:GCA_013899385.1	Pseudomonadota	T9SS is absent
33468	GenBank:GCA_013899365.1	Pseudomonadota	T9SS is absent
33469	GenBank:GCA_013899325.1	Pseudomonadota	T9SS is absent
33470	GenBank:GCA_013899285.1	Pseudomonadota	T9SS is absent
33471	GenBank:GCA_015291785.1	Pseudomonadota	T9SS is absent
33472	GenBank:GCA_013899425.1	Pseudomonadota	T9SS is absent
33473	GenBank:GCA_013899905.1	Pseudomonadota	T9SS is absent
33474	GenBank:GCA_013899585.1	Pseudomonadota	T9SS is absent
33475	GenBank:GCA_013899625.1	Pseudomonadota	T9SS is absent
33476	GenBank:GCA_015291705.1	Pseudomonadota	T9SS is absent
33477	GenBank:GCA_013899885.1	Pseudomonadota	T9SS is absent
33478	GenBank:GCA_013899865.1	Pseudomonadota	T9SS is absent
33479	GenBank:GCA_013899845.1	Pseudomonadota	T9SS is absent
33480	GenBank:GCA_013899825.1	Pseudomonadota	T9SS is absent
33481	GenBank:GCA_013899805.1	Pseudomonadota	T9SS is absent
33482	GenBank:GCA_013899605.1	Pseudomonadota	T9SS is absent
33483	GenBank:GCA_013899785.1	Pseudomonadota	T9SS is absent
33484	GenBank:GCA_013899745.1	Pseudomonadota	T9SS is absent
33485	GenBank:GCA_013899725.1	Pseudomonadota	T9SS is absent
33486	GenBank:GCA_013899705.1	Pseudomonadota	T9SS is absent
33487	GenBank:GCA_013899685.1	Pseudomonadota	T9SS is absent
33488	GenBank:GCA_013899665.1	Pseudomonadota	T9SS is absent
33489	GenBank:GCA_013899645.1	Pseudomonadota	T9SS is absent
33490	GenBank:GCA_013899765.1	Pseudomonadota	T9SS is absent
33491	GenBank:GCA_001697905.1	Pseudomonadota	T9SS is absent
33492	GenBank:GCA_014157395.1	Pseudomonadota	T9SS is absent
33493	GenBank:GCA_001697885.1	Pseudomonadota	T9SS is absent
33494	GenBank:GCA_015136715.1	Pseudomonadota	T9SS is absent
33495	GenBank:GCA_014189455.1	Pseudomonadota	T9SS is absent
33496	GenBank:GCA_014189505.1	Pseudomonadota	T9SS is absent
33497	GenBank:GCA_014189555.1	Pseudomonadota	T9SS is absent
33498	GenBank:GCA_014189575.1	Pseudomonadota	T9SS is absent
33499	GenBank:GCA_014189595.1	Pseudomonadota	T9SS is absent
33500	GenBank:GCA_014189615.1	Pseudomonadota	T9SS is absent
33501	GenBank:GCA_014792105.1	Pseudomonadota	T9SS is absent
33502	GenBank:GCA_014189635.1	Pseudomonadota	T9SS is absent
33503	GenBank:GCA_014189655.1	Pseudomonadota	T9SS is absent
33504	GenBank:GCA_014191545.1	Pseudomonadota	T9SS is absent
33505	GenBank:GCA_001831985.2	Pseudomonadota	T9SS is absent
33506	GenBank:GCA_015136515.1	Pseudomonadota	T9SS is absent
33507	GenBank:GCA_001831915.2	Pseudomonadota	T9SS is absent
33508	GenBank:GCA_001831715.2	Pseudomonadota	T9SS is absent
33509	GenBank:GCA_001831555.2	Pseudomonadota	T9SS is absent
33510	GenBank:GCA_001831455.1	Pseudomonadota	T9SS is absent
33511	GenBank:GCA_014217295.1	Pseudomonadota	T9SS is absent
33512	GenBank:GCA_014217275.1	Pseudomonadota	T9SS is absent
33513	GenBank:GCA_014217155.1	Pseudomonadota	T9SS is absent
33514	GenBank:GCA_014217135.1	Pseudomonadota	T9SS is absent
33515	GenBank:GCA_001808185.1	Pseudomonadota	T9SS is absent
33516	GenBank:GCA_014211955.1	Pseudomonadota	T9SS is absent
33517	GenBank:GCA_014189435.1	Pseudomonadota	T9SS is absent
33518	GenBank:GCA_014211935.1	Pseudomonadota	T9SS is absent
33519	GenBank:GCA_014211895.1	Pseudomonadota	T9SS is absent
33520	GenBank:GCA_014211875.1	Pseudomonadota	T9SS is absent
33521	GenBank:GCA_001831395.1	Pseudomonadota	T9SS is absent
33522	GenBank:GCA_001831415.1	Pseudomonadota	T9SS is absent
33523	GenBank:GCA_001831435.1	Pseudomonadota	T9SS is absent
33524	GenBank:GCA_015136315.1	Pseudomonadota	T9SS is absent
33525	GenBank:GCA_014211915.1	Pseudomonadota	T9SS is absent
33526	GenBank:GCA_014189415.1	Pseudomonadota	T9SS is absent
33527	GenBank:GCA_014189395.1	Pseudomonadota	T9SS is absent
33528	GenBank:GCA_014189375.1	Pseudomonadota	T9SS is absent
33529	GenBank:GCA_015137655.1	Pseudomonadota	T9SS is absent
33530	GenBank:GCA_015137855.1	Pseudomonadota	T9SS is absent
33531	GenBank:GCA_014171135.1	Pseudomonadota	T9SS is absent
33532	GenBank:GCA_014171015.1	Pseudomonadota	T9SS is absent
33533	GenBank:GCA_014170975.1	Pseudomonadota	T9SS is absent
33534	GenBank:GCA_014170945.1	Pseudomonadota	T9SS is absent
33535	GenBank:GCA_014171475.1	Pseudomonadota	T9SS is absent
33536	GenBank:GCA_014170935.1	Pseudomonadota	T9SS is absent
33537	GenBank:GCA_014170735.1	Pseudomonadota	T9SS is absent
33538	GenBank:GCA_014170715.1	Pseudomonadota	T9SS is absent
33539	GenBank:GCA_014170695.1	Pseudomonadota	T9SS is absent
33540	GenBank:GCA_015137995.1	Pseudomonadota	T9SS is absent
33541	GenBank:GCA_015138175.1	Pseudomonadota	T9SS is absent
33542	GenBank:GCA_015138375.1	Pseudomonadota	T9SS is absent
33543	GenBank:GCA_014170855.1	Pseudomonadota	T9SS is absent
33544	GenBank:GCA_014217315.1	Pseudomonadota	T9SS is absent
33545	GenBank:GCA_014171495.1	Pseudomonadota	T9SS is absent
33546	GenBank:GCA_001833255.2	Pseudomonadota	T9SS is absent
33547	GenBank:GCA_015136895.1	Pseudomonadota	T9SS is absent
33548	GenBank:GCA_014189355.1	Pseudomonadota	T9SS is absent
33549	GenBank:GCA_014189335.1	Pseudomonadota	T9SS is absent
33550	GenBank:GCA_014189285.1	Pseudomonadota	T9SS is absent
33551	GenBank:GCA_015137095.1	Pseudomonadota	T9SS is absent
33552	GenBank:GCA_014189265.1	Pseudomonadota	T9SS is absent
33553	GenBank:GCA_014171515.1	Pseudomonadota	T9SS is absent
33554	GenBank:GCA_015137255.1	Pseudomonadota	T9SS is absent
33555	GenBank:GCA_001832255.2	Pseudomonadota	T9SS is absent
33556	GenBank:GCA_014171775.1	Pseudomonadota	T9SS is absent
33557	GenBank:GCA_014171595.1	Pseudomonadota	T9SS is absent
33558	GenBank:GCA_001833225.2	Pseudomonadota	T9SS is absent
33559	GenBank:GCA_014171555.1	Pseudomonadota	T9SS is absent
33560	GenBank:GCA_015137465.1	Pseudomonadota	T9SS is absent
33561	GenBank:GCA_014189245.1	Pseudomonadota	T9SS is absent
33562	GenBank:GCA_014843255.1	Pseudomonadota	T9SS is absent
33563	GenBank:GCA_014217415.1	Pseudomonadota	T9SS is absent
33564	GenBank:GCA_014217505.1	Pseudomonadota	T9SS is absent
33565	GenBank:GCA_014844015.1	Pseudomonadota	T9SS is absent
33566	GenBank:GCA_015135215.1	Pseudomonadota	T9SS is absent
33567	GenBank:GCA_001767295.1	Pseudomonadota	T9SS is absent
33568	GenBank:GCA_015135075.1	Pseudomonadota	T9SS is absent
33569	GenBank:GCA_014233485.1	Pseudomonadota	T9SS is absent
33570	GenBank:GCA_015134935.1	Pseudomonadota	T9SS is absent
33571	GenBank:GCA_015134795.1	Pseudomonadota	T9SS is absent
33572	GenBank:GCA_014235165.1	Pseudomonadota	T9SS is absent
33573	GenBank:GCA_014236795.1	Pseudomonadota	T9SS is absent
33574	GenBank:GCA_014236815.1	Pseudomonadota	T9SS is absent
33575	GenBank:GCA_014236835.1	Pseudomonadota	T9SS is absent
33576	GenBank:GCA_015134625.1	Pseudomonadota	T9SS is absent
33577	GenBank:GCA_001680045.1	Pseudomonadota	T9SS is absent
33578	GenBank:GCA_001680065.1	Pseudomonadota	T9SS is absent
33579	GenBank:GCA_014789585.1	Pseudomonadota	T9SS is absent
33580	GenBank:GCA_014789345.1	Pseudomonadota	T9SS is absent
33581	GenBank:GCA_014788985.1	Pseudomonadota	T9SS is absent
33582	GenBank:GCA_015098135.1	Pseudomonadota	T9SS is absent
33583	GenBank:GCA_015098255.1	Pseudomonadota	T9SS is absent
33584	GenBank:GCA_015098475.1	Pseudomonadota	T9SS is absent
33585	GenBank:GCA_015098595.1	Pseudomonadota	T9SS is absent
33586	GenBank:GCA_015098755.1	Pseudomonadota	T9SS is absent
33587	GenBank:GCA_001680825.1	Pseudomonadota	T9SS is absent
33588	GenBank:GCA_001767335.1	Pseudomonadota	T9SS is absent
33589	GenBank:GCA_001680085.1	Pseudomonadota	T9SS is absent
33590	GenBank:GCA_014779555.2	Pseudomonadota	T9SS is absent
33591	GenBank:GCA_014249995.1	Pseudomonadota	T9SS is absent
33592	GenBank:GCA_014236855.1	Pseudomonadota	T9SS is absent
33593	GenBank:GCA_014788305.1	Pseudomonadota	T9SS is absent
33594	GenBank:GCA_014788525.1	Pseudomonadota	T9SS is absent
33595	GenBank:GCA_014788765.1	Pseudomonadota	T9SS is absent
33596	GenBank:GCA_015101885.1	Pseudomonadota	T9SS is absent
33597	GenBank:GCA_014218315.1	Pseudomonadota	T9SS is absent
33598	GenBank:GCA_001700895.1	Pseudomonadota	T9SS is absent
33599	GenBank:GCA_015135355.1	Pseudomonadota	T9SS is absent
33600	GenBank:GCA_001806345.1	Pseudomonadota	T9SS is absent
33601	GenBank:GCA_001806365.1	Pseudomonadota	T9SS is absent
33602	GenBank:GCA_001806385.1	Pseudomonadota	T9SS is absent
33603	GenBank:GCA_014217705.1	Pseudomonadota	T9SS is absent
33604	GenBank:GCA_015135855.1	Pseudomonadota	T9SS is absent
33605	GenBank:GCA_001806405.1	Pseudomonadota	T9SS is absent
33606	GenBank:GCA_001806305.1	Pseudomonadota	T9SS is absent
33607	GenBank:GCA_001806425.1	Pseudomonadota	T9SS is absent
33608	GenBank:GCA_014217605.1	Pseudomonadota	T9SS is absent
33609	GenBank:GCA_001806465.1	Pseudomonadota	T9SS is absent
33610	GenBank:GCA_001806485.1	Pseudomonadota	T9SS is absent
33611	GenBank:GCA_015136055.1	Pseudomonadota	T9SS is absent
33612	GenBank:GCA_014217525.1	Pseudomonadota	T9SS is absent
33613	GenBank:GCA_001700835.1	Pseudomonadota	T9SS is absent
33614	GenBank:GCA_001806445.1	Pseudomonadota	T9SS is absent
33615	GenBank:GCA_014217485.1	Pseudomonadota	T9SS is absent
33616	GenBank:GCA_014217935.1	Pseudomonadota	T9SS is absent
33617	GenBank:GCA_001806285.1	Pseudomonadota	T9SS is absent
33618	GenBank:GCA_001700855.1	Pseudomonadota	T9SS is absent
33619	GenBank:GCA_015135515.1	Pseudomonadota	T9SS is absent
33620	GenBank:GCA_001767355.1	Pseudomonadota	T9SS is absent
33621	GenBank:GCA_015135595.1	Pseudomonadota	T9SS is absent
33622	GenBank:GCA_014218255.1	Pseudomonadota	T9SS is absent
33623	GenBank:GCA_001787335.1	Pseudomonadota	T9SS is absent
33624	GenBank:GCA_014217975.1	Pseudomonadota	T9SS is absent
33625	GenBank:GCA_014218195.1	Pseudomonadota	T9SS is absent
33626	GenBank:GCA_001787355.1	Pseudomonadota	T9SS is absent
33627	GenBank:GCA_001792835.1	Pseudomonadota	T9SS is absent
33628	GenBank:GCA_001792855.1	Pseudomonadota	T9SS is absent
33629	GenBank:GCA_001792875.1	Pseudomonadota	T9SS is absent
33630	GenBank:GCA_001806265.1	Pseudomonadota	T9SS is absent
33631	GenBank:GCA_014218055.1	Pseudomonadota	T9SS is absent
33632	GenBank:GCA_015135635.1	Pseudomonadota	T9SS is absent
33633	GenBank:GCA_014170675.1	Pseudomonadota	T9SS is absent
33634	GenBank:GCA_015138575.1	Pseudomonadota	T9SS is absent
33635	GenBank:GCA_015138775.1	Pseudomonadota	T9SS is absent
33636	GenBank:GCA_014794165.1	Pseudomonadota	T9SS is absent
33637	GenBank:GCA_001678945.1	Pseudomonadota	T9SS is absent
33638	GenBank:GCA_015219805.1	Pseudomonadota	T9SS is absent
33639	GenBank:GCA_001699105.2	Pseudomonadota	T9SS is absent
33640	GenBank:GCA_014792125.1	Pseudomonadota	T9SS is absent
33641	GenBank:GCA_015218885.1	Pseudomonadota	T9SS is absent
33642	GenBank:GCA_015218525.1	Pseudomonadota	T9SS is absent
33643	GenBank:GCA_015218165.1	Pseudomonadota	T9SS is absent
33644	GenBank:GCA_015217905.1	Pseudomonadota	T9SS is absent
33645	GenBank:GCA_015209765.1	Pseudomonadota	T9SS is absent
33646	GenBank:GCA_015209745.1	Pseudomonadota	T9SS is absent
33647	GenBank:GCA_015209725.1	Pseudomonadota	T9SS is absent
33648	GenBank:GCA_015190655.1	Pseudomonadota	T9SS is absent
33649	GenBank:GCA_014168735.1	Pseudomonadota	T9SS is absent
33650	GenBank:GCA_001678965.1	Pseudomonadota	T9SS is absent
33651	GenBank:GCA_014168755.1	Pseudomonadota	T9SS is absent
33652	GenBank:GCA_014168775.1	Pseudomonadota	T9SS is absent
33653	GenBank:GCA_015167655.1	Pseudomonadota	T9SS is absent
33654	GenBank:GCA_014168955.1	Pseudomonadota	T9SS is absent
33655	GenBank:GCA_014168935.1	Pseudomonadota	T9SS is absent
33656	GenBank:GCA_014168915.1	Pseudomonadota	T9SS is absent
33657	GenBank:GCA_014168895.1	Pseudomonadota	T9SS is absent
33658	GenBank:GCA_015168595.1	Pseudomonadota	T9SS is absent
33659	GenBank:GCA_014168715.1	Pseudomonadota	T9SS is absent
33660	GenBank:GCA_014168875.1	Pseudomonadota	T9SS is absent
33661	GenBank:GCA_015169775.1	Pseudomonadota	T9SS is absent
33662	GenBank:GCA_014168855.1	Pseudomonadota	T9SS is absent
33663	GenBank:GCA_014168835.1	Pseudomonadota	T9SS is absent
33664	GenBank:GCA_014168815.1	Pseudomonadota	T9SS is absent
33665	GenBank:GCA_001679665.1	Pseudomonadota	T9SS is absent
33666	GenBank:GCA_015172915.1	Pseudomonadota	T9SS is absent
33667	GenBank:GCA_015169015.1	Pseudomonadota	T9SS is absent
33668	GenBank:GCA_014168695.1	Pseudomonadota	T9SS is absent
33669	GenBank:GCA_014168675.1	Pseudomonadota	T9SS is absent
33670	GenBank:GCA_014168655.1	Pseudomonadota	T9SS is absent
33671	GenBank:GCA_014161995.1	Pseudomonadota	T9SS is absent
33672	GenBank:GCA_014161955.1	Pseudomonadota	T9SS is absent
33673	GenBank:GCA_001677495.1	Pseudomonadota	T9SS is absent
33674	GenBank:GCA_015223545.3	Pseudomonadota	T9SS is absent
33675	GenBank:GCA_014843395.1	Pseudomonadota	T9SS is absent
33676	GenBank:GCA_014843375.1	Pseudomonadota	T9SS is absent
33677	GenBank:GCA_014162015.1	Pseudomonadota	T9SS is absent
33678	GenBank:GCA_014161425.1	Pseudomonadota	T9SS is absent
33679	GenBank:GCA_014159355.1	Pseudomonadota	T9SS is absent
33680	GenBank:GCA_014158455.1	Pseudomonadota	T9SS is absent
33681	GenBank:GCA_001697825.1	Pseudomonadota	T9SS is absent
33682	GenBank:GCA_015224645.1	Pseudomonadota	T9SS is absent
33683	GenBank:GCA_001697845.1	Pseudomonadota	T9SS is absent
33684	GenBank:GCA_001697865.1	Pseudomonadota	T9SS is absent
33685	GenBank:GCA_014160155.1	Pseudomonadota	T9SS is absent
33686	GenBank:GCA_014170655.1	Pseudomonadota	T9SS is absent
33687	GenBank:GCA_014162235.1	Pseudomonadota	T9SS is absent
33688	GenBank:GCA_014163415.1	Pseudomonadota	T9SS is absent
33689	GenBank:GCA_001678925.1	Pseudomonadota	T9SS is absent
33690	GenBank:GCA_001677515.1	Pseudomonadota	T9SS is absent
33691	GenBank:GCA_014168635.1	Pseudomonadota	T9SS is absent
33692	GenBank:GCA_014168615.1	Pseudomonadota	T9SS is absent
33693	GenBank:GCA_014805785.2	Pseudomonadota	T9SS is absent
33694	GenBank:GCA_014805805.1	Pseudomonadota	T9SS is absent
33695	GenBank:GCA_014162535.1	Pseudomonadota	T9SS is absent
33696	GenBank:GCA_014825845.1	Pseudomonadota	T9SS is absent
33697	GenBank:GCA_014168575.1	Pseudomonadota	T9SS is absent
33698	GenBank:GCA_014843995.1	Pseudomonadota	T9SS is absent
33699	GenBank:GCA_014163475.1	Pseudomonadota	T9SS is absent
33700	GenBank:GCA_014163455.1	Pseudomonadota	T9SS is absent
33701	GenBank:GCA_014843515.1	Pseudomonadota	T9SS is absent
33702	GenBank:GCA_014163435.1	Pseudomonadota	T9SS is absent
33703	GenBank:GCA_014168595.1	Pseudomonadota	T9SS is absent
33704	GenBank:GCA_015167415.1	Pseudomonadota	T9SS is absent
33705	GenBank:GCA_014858525.1	Pseudomonadota	T9SS is absent
33706	GenBank:GCA_014168995.1	Pseudomonadota	T9SS is absent
33707	GenBank:GCA_014169835.1	Pseudomonadota	T9SS is absent
33708	GenBank:GCA_014169815.1	Pseudomonadota	T9SS is absent
33709	GenBank:GCA_014169795.1	Pseudomonadota	T9SS is absent
33710	GenBank:GCA_014169775.1	Pseudomonadota	T9SS is absent
33711	GenBank:GCA_014169735.1	Pseudomonadota	T9SS is absent
33712	GenBank:GCA_015140455.1	Pseudomonadota	T9SS is absent
33713	GenBank:GCA_014169855.1	Pseudomonadota	T9SS is absent
33714	GenBank:GCA_014169715.1	Pseudomonadota	T9SS is absent
33715	GenBank:GCA_014169675.1	Pseudomonadota	T9SS is absent
33716	GenBank:GCA_001679985.1	Pseudomonadota	T9SS is absent
33717	GenBank:GCA_014169655.1	Pseudomonadota	T9SS is absent
33718	GenBank:GCA_014169635.1	Pseudomonadota	T9SS is absent
33719	GenBank:GCA_014169615.1	Pseudomonadota	T9SS is absent
33720	GenBank:GCA_014169595.1	Pseudomonadota	T9SS is absent
33721	GenBank:GCA_014169695.1	Pseudomonadota	T9SS is absent
33722	GenBank:GCA_001680025.1	Pseudomonadota	T9SS is absent
33723	GenBank:GCA_014169875.1	Pseudomonadota	T9SS is absent
33724	GenBank:GCA_014169895.1	Pseudomonadota	T9SS is absent
33725	GenBank:GCA_015138955.1	Pseudomonadota	T9SS is absent
33726	GenBank:GCA_015139155.1	Pseudomonadota	T9SS is absent
33727	GenBank:GCA_015139375.1	Pseudomonadota	T9SS is absent
33728	GenBank:GCA_014170615.1	Pseudomonadota	T9SS is absent
33729	GenBank:GCA_014170595.1	Pseudomonadota	T9SS is absent
33730	GenBank:GCA_001833305.2	Pseudomonadota	T9SS is absent
33731	GenBank:GCA_015139575.1	Pseudomonadota	T9SS is absent
33732	GenBank:GCA_014170055.1	Pseudomonadota	T9SS is absent
33733	GenBank:GCA_015139735.1	Pseudomonadota	T9SS is absent
33734	GenBank:GCA_014170015.1	Pseudomonadota	T9SS is absent
33735	GenBank:GCA_014169995.1	Pseudomonadota	T9SS is absent
33736	GenBank:GCA_014169975.1	Pseudomonadota	T9SS is absent
33737	GenBank:GCA_014169955.1	Pseudomonadota	T9SS is absent
33738	GenBank:GCA_014169935.1	Pseudomonadota	T9SS is absent
33739	GenBank:GCA_014169915.1	Pseudomonadota	T9SS is absent
33740	GenBank:GCA_014168975.1	Pseudomonadota	T9SS is absent
33741	GenBank:GCA_014169555.1	Pseudomonadota	T9SS is absent
33742	GenBank:GCA_014169575.1	Pseudomonadota	T9SS is absent
33743	GenBank:GCA_014169515.1	Pseudomonadota	T9SS is absent
33744	GenBank:GCA_014169015.1	Pseudomonadota	T9SS is absent
33745	GenBank:GCA_014169035.1	Pseudomonadota	T9SS is absent
33746	GenBank:GCA_014169055.1	Pseudomonadota	T9SS is absent
33747	GenBank:GCA_014169075.1	Pseudomonadota	T9SS is absent
33748	GenBank:GCA_015160915.1	Pseudomonadota	T9SS is absent
33749	GenBank:GCA_014169095.1	Pseudomonadota	T9SS is absent
33750	GenBank:GCA_001679685.1	Pseudomonadota	T9SS is absent
33751	GenBank:GCA_001679745.1	Pseudomonadota	T9SS is absent
33752	GenBank:GCA_015159775.2	Pseudomonadota	T9SS is absent
33753	GenBank:GCA_015159615.2	Pseudomonadota	T9SS is absent
33754	GenBank:GCA_014169115.1	Pseudomonadota	T9SS is absent
33755	GenBank:GCA_001679785.1	Pseudomonadota	T9SS is absent
33756	GenBank:GCA_014169155.1	Pseudomonadota	T9SS is absent
33757	GenBank:GCA_014169535.1	Pseudomonadota	T9SS is absent
33758	GenBank:GCA_014169195.1	Pseudomonadota	T9SS is absent
33759	GenBank:GCA_014169175.1	Pseudomonadota	T9SS is absent
33760	GenBank:GCA_014169235.1	Pseudomonadota	T9SS is absent
33761	GenBank:GCA_014169495.1	Pseudomonadota	T9SS is absent
33762	GenBank:GCA_014169475.1	Pseudomonadota	T9SS is absent
33763	GenBank:GCA_014169455.1	Pseudomonadota	T9SS is absent
33764	GenBank:GCA_014169435.1	Pseudomonadota	T9SS is absent
33765	GenBank:GCA_014169415.1	Pseudomonadota	T9SS is absent
33766	GenBank:GCA_014169395.1	Pseudomonadota	T9SS is absent
33767	GenBank:GCA_015159575.1	Pseudomonadota	T9SS is absent
33768	GenBank:GCA_014169215.1	Pseudomonadota	T9SS is absent
33769	GenBank:GCA_014169355.1	Pseudomonadota	T9SS is absent
33770	GenBank:GCA_014169315.1	Pseudomonadota	T9SS is absent
33771	GenBank:GCA_014169295.1	Pseudomonadota	T9SS is absent
33772	GenBank:GCA_014169275.1	Pseudomonadota	T9SS is absent
33773	GenBank:GCA_014169255.1	Pseudomonadota	T9SS is absent
33774	GenBank:GCA_014169335.1	Pseudomonadota	T9SS is absent
33775	GenBank:GCA_019134655.1	Spirochaetota	T9SS is absent
33776	GenBank:GCA_001945665.1	Spirochaetota	T9SS is absent
33777	GenBank:GCA_000092565.1	Spirochaetota	T9SS is absent
33778	GenBank:GCA_016117655.1	Spirochaetota	T9SS is absent
33779	GenBank:GCA_000755145.1	Spirochaetota	T9SS is absent
33780	GenBank:GCA_022559725.1	Spirochaetota	T9SS is absent
33781	GenBank:GCA_000008185.1	Spirochaetota	T9SS is absent
33782	GenBank:GCA_014858815.1	Spirochaetota	T9SS is absent
33783	GenBank:GCA_022453705.1	Spirochaetota	T9SS is absent
33784	GenBank:GCA_022453725.1	Spirochaetota	T9SS is absent
33785	GenBank:GCA_022453745.1	Spirochaetota	T9SS is absent
33786	GenBank:GCA_024401155.1	Spirochaetota	T9SS is absent
33787	GenBank:GCA_024401005.1	Spirochaetota	T9SS is absent
33788	GenBank:GCA_024400855.1	Spirochaetota	T9SS is absent
33789	GenBank:GCA_024400725.1	Spirochaetota	T9SS is absent
33790	GenBank:GCA_024400535.1	Spirochaetota	T9SS is absent
33791	GenBank:GCA_000325665.1	Spirochaetota	T9SS is absent
33792	GenBank:GCA_022453935.2	Spirochaetota	T9SS is absent
33793	GenBank:GCA_015219785.1	Spirochaetota	T9SS is absent
33794	GenBank:GCA_000313175.2	Spirochaetota	T9SS is absent
33795	GenBank:GCA_019464575.1	Spirochaetota	T9SS is absent
33796	GenBank:GCA_001922545.1	Spirochaetota	T9SS is absent
33797	GenBank:GCA_022488445.1	Spirochaetota	T9SS is absent
33798	GenBank:GCA_022488465.1	Spirochaetota	T9SS is absent
33799	GenBank:GCA_000143985.1	Spirochaetota	T9SS is absent
33800	GenBank:GCA_000007685.1	Spirochaetota	T9SS is absent
33801	GenBank:GCA_001047635.1	Spirochaetota	T9SS is absent
33802	GenBank:GCA_019668505.1	Spirochaetota	T9SS is absent
33803	GenBank:GCA_001047655.1	Spirochaetota	T9SS is absent
33804	GenBank:GCA_019668525.1	Spirochaetota	T9SS is absent
33805	GenBank:GCA_019668565.1	Spirochaetota	T9SS is absent
33806	GenBank:GCA_002741785.2	Spirochaetota	T9SS is absent
33807	GenBank:GCA_000147075.1	Spirochaetota	T9SS is absent
33808	GenBank:GCA_002850235.1	Spirochaetota	T9SS is absent
33809	GenBank:GCA_005885795.1	Spirochaetota	T9SS is absent
33810	GenBank:GCA_024526015.1	Spirochaetota	T9SS is absent
33811	GenBank:GCA_024526695.1	Spirochaetota	T9SS is absent
33812	GenBank:GCA_001676785.2	Spirochaetota	T9SS is absent
33813	GenBank:GCA_019669085.1	Spirochaetota	T9SS is absent
33814	GenBank:GCA_019669025.1	Spirochaetota	T9SS is absent
33815	GenBank:GCA_019669005.1	Spirochaetota	T9SS is absent
33816	GenBank:GCA_019668925.1	Spirochaetota	T9SS is absent
33817	GenBank:GCA_019668825.1	Spirochaetota	T9SS is absent
33818	GenBank:GCA_019668705.1	Spirochaetota	T9SS is absent
33819	GenBank:GCA_019668685.1	Spirochaetota	T9SS is absent
33820	GenBank:GCA_019668665.1	Spirochaetota	T9SS is absent
33821	GenBank:GCA_019668645.1	Spirochaetota	T9SS is absent
33822	GenBank:GCA_019668625.1	Spirochaetota	T9SS is absent
33823	GenBank:GCA_019668605.1	Spirochaetota	T9SS is absent
33824	GenBank:GCA_019668585.1	Spirochaetota	T9SS is absent
33825	GenBank:GCA_019668545.1	Spirochaetota	T9SS is absent
33826	GenBank:GCA_010978155.1	Spirochaetota	T9SS is absent
33827	GenBank:GCA_005222625.1	Spirochaetota	T9SS is absent
33828	GenBank:GCA_005222585.1	Spirochaetota	T9SS is absent
33829	GenBank:GCA_006874745.1	Spirochaetota	T9SS is absent
33830	GenBank:GCA_006874765.1	Spirochaetota	T9SS is absent
33831	GenBank:GCA_028748145.1	Spirochaetota	T9SS is absent
33832	GenBank:GCA_028748165.1	Spirochaetota	T9SS is absent
33833	GenBank:GCA_002151505.1	Spirochaetota	T9SS is absent
33834	GenBank:GCA_002151485.1	Spirochaetota	T9SS is absent
33835	GenBank:GCA_002151465.1	Spirochaetota	T9SS is absent
33836	GenBank:GCA_022344045.1	Spirochaetota	T9SS is absent
33837	GenBank:GCA_022343825.1	Spirochaetota	T9SS is absent
33838	GenBank:GCA_022343805.1	Spirochaetota	T9SS is absent
33839	GenBank:GCA_022343785.1	Spirochaetota	T9SS is absent
33840	GenBank:GCA_022343765.1	Spirochaetota	T9SS is absent
33841	GenBank:GCA_022343745.1	Spirochaetota	T9SS is absent
33842	GenBank:GCA_014858935.1	Spirochaetota	T9SS is absent
33843	GenBank:GCA_014858915.1	Spirochaetota	T9SS is absent
33844	GenBank:GCA_001936255.1	Spirochaetota	T9SS is absent
33845	GenBank:GCA_001936295.1	Spirochaetota	T9SS is absent
33846	GenBank:GCA_014858895.1	Spirochaetota	T9SS is absent
33847	GenBank:GCA_014858865.1	Spirochaetota	T9SS is absent
33848	GenBank:GCA_000300045.1	Spirochaetota	T9SS is absent
33849	GenBank:GCA_000143725.1	Spirochaetota	T9SS is absent
33850	GenBank:GCA_027925085.1	Spirochaetota	T9SS is absent
33851	GenBank:GCA_001010765.1	Spirochaetota	T9SS is absent
33852	GenBank:GCA_000739475.1	Spirochaetota	T9SS is absent
33853	GenBank:GCA_000166635.2	Spirochaetota	T9SS is absent
33854	GenBank:GCA_024662155.1	Spirochaetota	T9SS is absent
33855	GenBank:GCA_024662175.1	Spirochaetota	T9SS is absent
33856	GenBank:GCA_024662195.1	Spirochaetota	T9SS is absent
33857	GenBank:GCA_014984185.1	Spirochaetota	T9SS is absent
33858	GenBank:GCA_000306675.3	Spirochaetota	T9SS is absent
33859	RefSeq:GCF_026642495.1	Spirochaetota	T9SS is absent
33860	GenBank:GCA_000166655.2	Spirochaetota	T9SS is absent
33861	GenBank:GCA_001660005.1	Spirochaetota	T9SS is absent
33862	GenBank:GCA_000304735.1	Spirochaetota	T9SS is absent
33863	GenBank:GCA_000741005.1	Spirochaetota	T9SS is absent
33864	GenBank:GCA_000008605.1	Spirochaetota	T9SS is absent
33865	GenBank:GCA_000008685.2	Spirochaetota	T9SS is absent
33866	RefSeq:GCF_026571835.1	Spirochaetota	T9SS is absent
33867	GenBank:GCA_024704545.1	Spirochaetota	T9SS is absent
33868	GenBank:GCA_022376835.1	Spirochaetota	T9SS is absent
33869	GenBank:GCA_024722275.1	Spirochaetota	T9SS is absent
33870	GenBank:GCA_024722295.1	Spirochaetota	T9SS is absent
33871	GenBank:GCA_000092845.1	Spirochaetota	T9SS is absent
33872	GenBank:GCA_024181665.1	Spirochaetota	T9SS is absent
33873	GenBank:GCA_003254845.1	Spirochaetota	T9SS is absent
33874	GenBank:GCA_024181625.1	Spirochaetota	T9SS is absent
33875	GenBank:GCA_025266855.1	Spirochaetota	T9SS is absent
33876	GenBank:GCA_022869165.1	Spirochaetota	T9SS is absent
33877	GenBank:GCA_000013965.1	Spirochaetota	T9SS is absent
33878	GenBank:GCA_000013945.1	Spirochaetota	T9SS is absent
33879	GenBank:GCA_000196215.1	Spirochaetota	T9SS is absent
33880	GenBank:GCA_000604125.1	Spirochaetota	T9SS is absent
33881	GenBank:GCA_003367295.1	Spirochaetota	T9SS is absent
33882	GenBank:GCA_024181645.1	Spirochaetota	T9SS is absent
33883	GenBank:GCA_022820565.1	Spirochaetota	T9SS is absent
33884	GenBank:GCA_022820405.1	Spirochaetota	T9SS is absent
33885	GenBank:GCA_008329965.1	Spirochaetota	T9SS is absent
33886	GenBank:GCA_008329945.1	Spirochaetota	T9SS is absent
33887	GenBank:GCA_022820235.1	Spirochaetota	T9SS is absent
33888	GenBank:GCA_022820045.1	Spirochaetota	T9SS is absent
33889	GenBank:GCA_000195275.1	Spirochaetota	T9SS is absent
33890	GenBank:GCA_022819915.1	Spirochaetota	T9SS is absent
33891	GenBank:GCA_000807295.1	Spirochaetota	T9SS is absent
33892	GenBank:GCA_000445425.4	Spirochaetota	T9SS is absent
33893	GenBank:GCA_003429525.1	Spirochaetota	T9SS is absent
33894	GenBank:GCA_003429505.1	Spirochaetota	T9SS is absent
33895	GenBank:GCA_000208385.1	Spirochaetota	T9SS is absent
33896	GenBank:GCA_026410845.1	Spirochaetota	T9SS is absent
33897	GenBank:GCA_026410865.1	Spirochaetota	T9SS is absent
33898	GenBank:GCA_020882015.1	Spirochaetota	T9SS is absent
33899	GenBank:GCA_000444465.1	Spirochaetota	T9SS is absent
33900	GenBank:GCA_009734045.1	Spirochaetota	T9SS is absent
33901	GenBank:GCA_020865525.1	Spirochaetota	T9SS is absent
33902	GenBank:GCA_001444465.1	Spirochaetota	T9SS is absent
33903	GenBank:GCA_002442595.2	Spirochaetota	T9SS is absent
33904	GenBank:GCA_000447675.1	Spirochaetota	T9SS is absent
33905	GenBank:GCA_000808095.1	Spirochaetota	T9SS is absent
33906	GenBank:GCA_018336815.1	Spirochaetota	T9SS is absent
33907	GenBank:GCA_009734065.1	Spirochaetota	T9SS is absent
33908	GenBank:GCA_022819715.1	Spirochaetota	T9SS is absent
33909	GenBank:GCA_022819565.1	Spirochaetota	T9SS is absent
33910	GenBank:GCA_022819445.1	Spirochaetota	T9SS is absent
33911	GenBank:GCA_002741845.2	Spirochaetota	T9SS is absent
33912	GenBank:GCA_000941035.1	Spirochaetota	T9SS is absent
33913	GenBank:GCA_000775995.1	Spirochaetota	T9SS is absent
33914	GenBank:GCA_008118365.1	Spirochaetota	T9SS is absent
33915	GenBank:GCA_000190435.1	Spirochaetota	T9SS is absent
33916	GenBank:GCA_026914205.1	Spirochaetota	T9SS is absent
33917	GenBank:GCA_013348685.1	Spirochaetota	T9SS is absent
33918	GenBank:GCA_026914225.1	Spirochaetota	T9SS is absent
33919	GenBank:GCA_004353465.2	Spirochaetota	T9SS is absent
33920	GenBank:GCA_016616095.2	Spirochaetota	T9SS is absent
33921	GenBank:GCA_004354445.2	Spirochaetota	T9SS is absent
33922	GenBank:GCA_000012085.2	Spirochaetota	T9SS is absent
33923	GenBank:GCA_001729245.1	Spirochaetota	T9SS is absent
33924	GenBank:GCA_027285985.1	Spirochaetota	T9SS is absent
33925	GenBank:GCA_026914325.1	Spirochaetota	T9SS is absent
33926	GenBank:GCA_002741825.3	Spirochaetota	T9SS is absent
33927	GenBank:GCA_002741765.1	Spirochaetota	T9SS is absent
33928	GenBank:GCA_002741665.3	Spirochaetota	T9SS is absent
33929	GenBank:GCA_002214805.1	Spirochaetota	T9SS is absent
33930	GenBank:GCA_022819425.1	Spirochaetota	T9SS is absent
33931	GenBank:GCA_022819405.1	Spirochaetota	T9SS is absent
33932	GenBank:GCA_018399095.1	Spirochaetota	T9SS is absent
33933	GenBank:GCA_018402785.1	Spirochaetota	T9SS is absent
33934	GenBank:GCA_018402805.1	Spirochaetota	T9SS is absent
33935	GenBank:GCA_018402825.1	Spirochaetota	T9SS is absent
33936	GenBank:GCA_018402845.1	Spirochaetota	T9SS is absent
33937	GenBank:GCA_018403805.1	Spirochaetota	T9SS is absent
33938	GenBank:GCA_018403825.1	Spirochaetota	T9SS is absent
33939	GenBank:GCA_008153345.1	Spirochaetota	T9SS is absent
33940	GenBank:GCA_008153205.1	Spirochaetota	T9SS is absent
33941	GenBank:GCA_008153055.1	Spirochaetota	T9SS is absent
33942	GenBank:GCA_008152825.1	Spirochaetota	T9SS is absent
33943	GenBank:GCA_008152505.1	Spirochaetota	T9SS is absent
33944	GenBank:GCA_000266885.1	Spirochaetota	T9SS is absent
33945	GenBank:GCA_003431845.1	Spirochaetota	T9SS is absent
33946	GenBank:GCA_000022105.1	Spirochaetota	T9SS is absent
33947	GenBank:GCA_018141305.1	Spirochaetota	T9SS is absent
33948	GenBank:GCA_002073495.2	Spirochaetota	T9SS is absent
33949	GenBank:GCA_025792475.2	Spirochaetota	T9SS is absent
33950	GenBank:GCA_023158895.3	Spirochaetota	T9SS is absent
33951	GenBank:GCA_023158875.1	Spirochaetota	T9SS is absent
33952	GenBank:GCA_003716785.1	Spirochaetota	T9SS is absent
33953	GenBank:GCA_008931845.1	Spirochaetota	T9SS is absent
33954	GenBank:GCA_000017605.1	Spirochaetota	T9SS is absent
33955	GenBank:GCA_000231175.1	Spirochaetota	T9SS is absent
33956	GenBank:GCA_021378355.1	Spirochaetota	T9SS is absent
33957	GenBank:GCA_000236685.1	Spirochaetota	T9SS is absent
33958	GenBank:GCA_000217655.1	Spirochaetota	T9SS is absent
33959	GenBank:GCA_023035875.1	Spirochaetota	T9SS is absent
33960	GenBank:GCA_023035855.1	Spirochaetota	T9SS is absent
33961	GenBank:GCA_023035835.1	Spirochaetota	T9SS is absent
33962	GenBank:GCA_000019705.1	Spirochaetota	T9SS is absent
33963	GenBank:GCA_000017685.1	Spirochaetota	T9SS is absent
33964	GenBank:GCA_017161225.1	Spirochaetota	T9SS is absent
33965	GenBank:GCA_017161245.1	Spirochaetota	T9SS is absent
33966	GenBank:GCA_000223215.1	Spirochaetota	T9SS is absent
33967	GenBank:GCA_000222835.1	Spirochaetota	T9SS is absent
33968	GenBank:GCA_003814405.1	Spirochaetota	T9SS is absent
33969	GenBank:GCA_003814425.1	Spirochaetota	T9SS is absent
33970	GenBank:GCA_000222305.1	Spirochaetota	T9SS is absent
33971	GenBank:GCA_000512145.2	Spirochaetota	T9SS is absent
33972	GenBank:GCA_000219725.1	Spirochaetota	T9SS is absent
33973	GenBank:GCA_025905525.1	Spirochaetota	T9SS is absent
33974	GenBank:GCA_021165755.1	Spirochaetota	T9SS is absent
33975	GenBank:GCA_021165775.1	Spirochaetota	T9SS is absent
33976	GenBank:GCA_017161325.1	Spirochaetota	T9SS is absent
33977	GenBank:GCA_017161285.1	Spirochaetota	T9SS is absent
33978	GenBank:GCA_003722295.1	Spirochaetota	T9SS is absent
33979	GenBank:GCA_000507245.1	Spirochaetota	T9SS is absent
33980	GenBank:GCA_017161265.1	Spirochaetota	T9SS is absent
33981	GenBank:GCA_023035815.1	Spirochaetota	T9SS is absent
33982	GenBank:GCA_027286005.1	Spirochaetota	T9SS is absent
33983	GenBank:GCA_023035795.1	Spirochaetota	T9SS is absent
33984	GenBank:GCA_023035575.1	Spirochaetota	T9SS is absent
33985	GenBank:GCA_023016345.1	Spirochaetota	T9SS is absent
33986	GenBank:GCA_000021405.1	Spirochaetota	T9SS is absent
33987	GenBank:GCA_000214375.1	Spirochaetota	T9SS is absent
33988	GenBank:GCA_000214355.1	Spirochaetota	T9SS is absent
33989	GenBank:GCA_000242595.3	Spirochaetota	T9SS is absent
33990	GenBank:GCA_017893945.1	Spirochaetota	T9SS is absent
33991	GenBank:GCA_023016365.1	Spirochaetota	T9SS is absent
33992	GenBank:GCA_017893965.1	Spirochaetota	T9SS is absent
33993	GenBank:GCA_023515975.1	Spirochaetota	T9SS is absent
33994	GenBank:GCA_000212415.1	Spirochaetota	T9SS is absent
33995	GenBank:GCA_003568645.1	Spirochaetota	T9SS is absent
33996	GenBank:GCA_003516145.1	Spirochaetota	T9SS is absent
33997	GenBank:GCA_023525255.1	Spirochaetota	T9SS is absent
33998	GenBank:GCA_023547025.1	Spirochaetota	T9SS is absent
33999	GenBank:GCA_017893985.1	Spirochaetota	T9SS is absent
34000	GenBank:GCA_023016385.1	Spirochaetota	T9SS is absent
34001	GenBank:GCA_023016405.1	Spirochaetota	T9SS is absent
34002	GenBank:GCA_017751225.1	Spirochaetota	T9SS is absent
34003	GenBank:GCA_023035415.1	Spirochaetota	T9SS is absent
34004	GenBank:GCA_023035295.1	Spirochaetota	T9SS is absent
34005	GenBank:GCA_023023985.1	Spirochaetota	T9SS is absent
34006	GenBank:GCA_023023865.1	Spirochaetota	T9SS is absent
34007	GenBank:GCA_023023745.1	Spirochaetota	T9SS is absent
34008	GenBank:GCA_023023725.1	Spirochaetota	T9SS is absent
34009	GenBank:GCA_002741805.2	Spirochaetota	T9SS is absent
34010	GenBank:GCA_000239475.1	Spirochaetota	T9SS is absent
34011	GenBank:GCA_023016445.1	Spirochaetota	T9SS is absent
34012	GenBank:GCA_017748085.1	Spirochaetota	T9SS is absent
34013	GenBank:GCA_003606285.1	Spirochaetota	T9SS is absent
34014	GenBank:GCA_023016425.1	Spirochaetota	T9SS is absent
34015	GenBank:GCA_017751165.1	Spirochaetota	T9SS is absent
34016	GenBank:GCA_017751185.1	Spirochaetota	T9SS is absent
34017	GenBank:GCA_017751205.1	Spirochaetota	T9SS is absent
34018	GenBank:GCA_023035675.1	Spirochaetota	T9SS is absent
34019	GenBank:GCA_027286105.1	Spirochaetota	T9SS is absent
34020	GenBank:GCA_005222565.1	Spirochaetota	T9SS is absent
34021	GenBank:GCA_027286125.1	Spirochaetota	T9SS is absent
34022	GenBank:GCA_024181565.1	Spirochaetota	T9SS is absent
34023	GenBank:GCA_024181545.1	Spirochaetota	T9SS is absent
34024	GenBank:GCA_024181505.1	Spirochaetota	T9SS is absent
34025	GenBank:GCA_024181485.1	Spirochaetota	T9SS is absent
34026	GenBank:GCA_024181465.1	Spirochaetota	T9SS is absent
34027	GenBank:GCA_024181445.1	Spirochaetota	T9SS is absent
34028	GenBank:GCA_024181425.1	Spirochaetota	T9SS is absent
34029	GenBank:GCA_024181405.1	Spirochaetota	T9SS is absent
34030	GenBank:GCA_024181385.1	Spirochaetota	T9SS is absent
34031	GenBank:GCA_024181365.1	Spirochaetota	T9SS is absent
34032	GenBank:GCA_024181345.1	Spirochaetota	T9SS is absent
34033	GenBank:GCA_024181325.1	Spirochaetota	T9SS is absent
34034	GenBank:GCA_024181305.1	Spirochaetota	T9SS is absent
34035	GenBank:GCA_024181285.1	Spirochaetota	T9SS is absent
34036	GenBank:GCA_024181585.1	Spirochaetota	T9SS is absent
34037	GenBank:GCA_024181265.1	Spirochaetota	T9SS is absent
34038	GenBank:GCA_024181205.1	Spirochaetota	T9SS is absent
34039	GenBank:GCA_024181185.1	Spirochaetota	T9SS is absent
34040	GenBank:GCA_001293065.1	Spirochaetota	T9SS is absent
34041	GenBank:GCA_027563495.1	Spirochaetota	T9SS is absent
34042	GenBank:GCA_000962775.1	Spirochaetota	T9SS is absent
34043	GenBank:GCA_020422925.2	Spirochaetota	T9SS is absent
34044	GenBank:GCA_024181165.1	Spirochaetota	T9SS is absent
34045	GenBank:GCA_024181145.1	Spirochaetota	T9SS is absent
34046	GenBank:GCA_024181125.1	Spirochaetota	T9SS is absent
34047	GenBank:GCA_024181105.1	Spirochaetota	T9SS is absent
34048	GenBank:GCA_024181085.1	Spirochaetota	T9SS is absent
34049	GenBank:GCA_010365865.1	Spirochaetota	T9SS is absent
34050	GenBank:GCA_000296575.1	Spirochaetota	T9SS is absent
34051	GenBank:GCA_010287845.2	Spirochaetota	T9SS is absent
34052	GenBank:GCA_024181225.1	Spirochaetota	T9SS is absent
34053	GenBank:GCA_000184345.2	Spirochaetota	T9SS is absent
34054	GenBank:GCA_024181245.1	Spirochaetota	T9SS is absent
34055	GenBank:GCA_027286165.1	Spirochaetota	T9SS is absent
34056	GenBank:GCA_027286205.1	Spirochaetota	T9SS is absent
34057	GenBank:GCA_003114835.3	Spirochaetota	T9SS is absent
34058	GenBank:GCA_027286145.1	Spirochaetota	T9SS is absent
34059	GenBank:GCA_000691545.1	Spirochaetota	T9SS is absent
34060	GenBank:GCA_027286225.1	Spirochaetota	T9SS is absent
34061	GenBank:GCA_000956315.1	Spirochaetota	T9SS is absent
34062	GenBank:GCA_024181605.1	Spirochaetota	T9SS is absent
34063	GenBank:GCA_027286185.1	Spirochaetota	T9SS is absent
34064	GenBank:GCA_018398915.1	Synergistota	T9SS is absent
34065	GenBank:GCA_000024905.1	Synergistota	T9SS is absent
34066	GenBank:GCA_000025885.1	Synergistota	T9SS is absent
34067	GenBank:GCA_022846135.1	Synergistota	T9SS is absent
34068	GenBank:GCA_000233775.1	Synergistota	T9SS is absent
34069	GenBank:GCA_018069705.1	Synergistota	T9SS is absent
34070	GenBank:GCA_000266925.1	Synergistota	T9SS is absent
34071	GenBank:GCA_001701045.1	Synergistota	T9SS is absent
34072	GenBank:GCA_000266945.1	Thermodesulfobacteriota	T9SS is absent
34073	GenBank:GCA_002952055.1	Thermodesulfobacteriota	T9SS is absent
34074	GenBank:GCA_009731355.2	Thermodesulfobacteriota	T9SS is absent
34075	GenBank:GCA_001553605.1	Thermodesulfobacteriota	T9SS is absent
34076	GenBank:GCA_000734015.1	Thermodesulfobacteriota	T9SS is absent
34077	GenBank:GCA_015239775.1	Thermodesulfobacteriota	T9SS is absent
34078	GenBank:GCA_019904315.1	Thermodesulfobacteriota	T9SS is absent
34079	GenBank:GCA_000010665.1	Thermodesulfobacteriota	T9SS is absent
34080	GenBank:GCA_012317585.1	Thermodesulfobacteriota	T9SS is absent
34081	GenBank:GCA_000166115.1	Thermodesulfobacteriota	T9SS is absent
34082	GenBank:GCA_001278055.1	Thermodesulfobacteriota	T9SS is absent
34083	GenBank:GCA_000143965.1	Thermodesulfobacteriota	T9SS is absent
34084	GenBank:GCA_019704135.1	Thermodesulfobacteriota	T9SS is absent
34085	GenBank:GCA_017377355.1	Thermodesulfobacteriota	T9SS is absent
34086	GenBank:GCA_025736895.1	Thermodesulfobacteriota	T9SS is absent
34087	GenBank:GCA_013085545.1	Thermodesulfobacteriota	T9SS is absent
34088	GenBank:GCA_008630935.1	Thermodesulfobacteriota	T9SS is absent
34089	GenBank:GCA_016446285.1	Thermodesulfobacteriota	T9SS is absent
34090	GenBank:GCA_027558435.1	Thermodesulfobacteriota	T9SS is absent
34091	GenBank:GCA_000022265.1	Thermodesulfobacteriota	T9SS is absent
34092	GenBank:GCA_000827125.1	Thermodesulfobacteriota	T9SS is absent
34093	GenBank:GCA_025998535.1	Thermodesulfobacteriota	T9SS is absent
34094	GenBank:GCA_011207455.1	Thermodesulfobacteriota	T9SS is absent
34095	GenBank:GCA_000007985.2	Thermodesulfobacteriota	T9SS is absent
34096	GenBank:GCA_000307105.1	Thermodesulfobacteriota	T9SS is absent
34097	GenBank:GCA_027947635.1	Thermodesulfobacteriota	T9SS is absent
34098	GenBank:GCA_027925145.1	Thermodesulfobacteriota	T9SS is absent
34099	GenBank:GCA_001854245.1	Thermodesulfobacteriota	T9SS is absent
34100	GenBank:GCA_017377395.1	Thermodesulfobacteriota	T9SS is absent
34101	GenBank:GCA_026000375.1	Thermodesulfobacteriota	T9SS is absent
34102	GenBank:GCA_021365555.1	Thermodesulfobacteriota	T9SS is absent
34103	GenBank:GCA_001553625.1	Thermodesulfobacteriota	T9SS is absent
34104	GenBank:GCA_000331715.1	Thermodesulfobacteriota	T9SS is absent
34105	GenBank:GCA_000186885.1	Thermodesulfobacteriota	T9SS is absent
34106	GenBank:GCA_021391355.1	Thermodesulfobacteriota	T9SS is absent
34107	GenBank:GCA_002334685.1	Thermodesulfobacteriota	T9SS is absent
34108	GenBank:GCA_021044625.1	Thermodesulfobacteriota	T9SS is absent
34109	GenBank:GCA_000020725.1	Thermodesulfobacteriota	T9SS is absent
34110	GenBank:GCA_017815575.1	Thermodesulfobacteriota	T9SS is absent
34111	GenBank:GCA_002355955.1	Thermodesulfobacteriota	T9SS is absent
34112	GenBank:GCA_000055945.1	Thermodesulfobacteriota	T9SS is absent
34113	GenBank:GCA_000215975.1	Thermodesulfobacteriota	T9SS is absent
34114	GenBank:GCA_900116045.1	Thermodesulfobacteriota	T9SS is absent
34115	GenBank:GCA_028752835.1	Thermodesulfobacteriota	T9SS is absent
34116	GenBank:GCA_000092205.1	Thermodesulfobacteriota	T9SS is absent
34117	GenBank:GCA_028768525.1	Thermodesulfobacteriota	T9SS is absent
34118	GenBank:GCA_028768545.1	Thermodesulfobacteriota	T9SS is absent
34119	GenBank:GCA_000016745.1	Thermodesulfobacteriota	T9SS is absent
34120	GenBank:GCA_019203205.1	Thermodesulfobacteriota	T9SS is absent
34121	GenBank:GCA_000817955.1	Thermodesulfobacteriota	T9SS is absent
34122	GenBank:GCA_000341395.1	Thermodesulfobacteriota	T9SS is absent
34123	GenBank:GCA_024205665.1	Thermodesulfobacteriota	T9SS is absent
34124	GenBank:GCA_000217795.1	Thermodesulfobacteriota	T9SS is absent
34125	GenBank:GCA_018986935.1	Thermodesulfobacteriota	T9SS is absent
34126	GenBank:GCA_012516435.1	Thermodesulfobacteriota	T9SS is absent
34127	GenBank:GCA_020886695.1	Thermodesulfobacteriota	T9SS is absent
34128	GenBank:GCA_000210155.1	Thermodesulfobacteriota	T9SS is absent
34129	GenBank:GCA_001563225.1	Thermodesulfobacteriota	T9SS is absent
34130	GenBank:GCA_000021905.1	Thermodesulfobacteriota	T9SS is absent
34131	GenBank:GCA_026230175.1	Thermodesulfobacteriota	T9SS is absent
34132	GenBank:GCA_005377625.1	Thermodesulfobacteriota	T9SS is absent
34133	GenBank:GCA_000020365.1	Thermodesulfobacteriota	T9SS is absent
34134	GenBank:GCA_000020385.1	Thermodesulfobacteriota	T9SS is absent
34135	GenBank:GCA_016865365.1	Thermodesulfobacteriota	T9SS is absent
34136	GenBank:GCA_009689005.1	Thermodesulfobacteriota	T9SS is absent
34137	GenBank:GCA_009688985.1	Thermodesulfobacteriota	T9SS is absent
34138	GenBank:GCA_009688965.1	Thermodesulfobacteriota	T9SS is absent
34139	GenBank:GCA_009688945.1	Thermodesulfobacteriota	T9SS is absent
34140	GenBank:GCA_018986915.1	Thermodesulfobacteriota	T9SS is absent
34141	GenBank:GCA_000212675.2	Thermodesulfobacteriota	T9SS is absent
34142	GenBank:GCA_003574175.1	Thermodesulfobacteriota	T9SS is absent
34143	GenBank:GCA_014218275.1	Thermodesulfobacteriota	T9SS is absent
34144	GenBank:GCA_002009335.2	Thermodesulfobacteriota	T9SS is absent
34145	GenBank:GCA_001611275.1	Thermodesulfobacteriota	T9SS is absent
34146	GenBank:GCA_000195295.1	Thermodesulfobacteriota	T9SS is absent
34147	GenBank:GCA_001548275.1	Thermodesulfobacteriota	T9SS is absent
34148	GenBank:GCA_017338855.1	Thermodesulfobacteriota	T9SS is absent
34149	GenBank:GCA_000189295.2	Thermodesulfobacteriota	T9SS is absent
34150	GenBank:GCA_000024325.1	Thermodesulfobacteriota	T9SS is absent
34151	GenBank:GCA_004135975.1	Thermodesulfobacteriota	T9SS is absent
34152	GenBank:GCA_000018405.1	Thermodesulfobacteriota	T9SS is absent
34153	GenBank:GCA_001887775.1	Thermodesulfobacteriota	T9SS is absent
34154	GenBank:GCA_013376495.1	Thermodesulfobacteriota	T9SS is absent
34155	GenBank:GCA_013376475.1	Thermodesulfobacteriota	T9SS is absent
34156	GenBank:GCA_027943965.1	Thermodesulfobacteriota	T9SS is absent
34157	GenBank:GCA_000013405.1	Thermodesulfobacteriota	T9SS is absent
34158	GenBank:GCA_025232395.1	Thermodesulfobacteriota	T9SS is absent
34159	GenBank:GCA_019703855.1	Thermodesulfobacteriota	T9SS is absent
34160	GenBank:GCA_000012925.1	Thermodesulfobacteriota	T9SS is absent
34161	GenBank:GCA_021654575.1	Thermodesulfobacteriota	T9SS is absent
34162	GenBank:GCA_000012885.1	Thermodesulfobacteriota	T9SS is absent
34163	RefSeq:GCF_005116655.2	Thermodesulfobacteriota	T9SS is absent
34164	GenBank:GCA_000025945.1	Thermodesulfobacteriota	T9SS is absent
34165	RefSeq:GCF_005116675.2	Thermodesulfobacteriota	T9SS is absent
34166	GenBank:GCA_000012665.1	Thermodesulfobacteriota	T9SS is absent
34167	GenBank:GCA_008330225.1	Thermodesulfobacteriota	T9SS is absent
34168	GenBank:GCA_900217235.1	Thermodesulfobacteriota	T9SS is absent
34169	GenBank:GCA_013376455.1	Thermodesulfobacteriota	T9SS is absent
34170	GenBank:GCA_902702915.1	Thermodesulfobacteriota	T9SS is absent
34171	GenBank:GCA_019063885.1	Thermodesulfobacteriota	T9SS is absent
34172	GenBank:GCA_000023225.1	Thermodesulfobacteriota	T9SS is absent
34173	GenBank:GCA_000015485.1	Thermodesulfobacteriota	T9SS is absent
34174	GenBank:GCA_003966735.1	Thermodesulfobacteriota	T9SS is absent
34175	GenBank:GCA_000176915.2	Thermodesulfobacteriota	T9SS is absent
34176	RefSeq:GCF_008001235.1	Thermodesulfobacteriota	T9SS is absent
34177	GenBank:GCA_000015045.1	Thermodesulfobacteriota	T9SS is absent
34178	GenBank:GCA_027923765.1	Thermodesulfobacteriota	T9SS is absent
34179	GenBank:GCA_000014965.1	Thermodesulfobacteriota	T9SS is absent
34180	GenBank:GCA_001888165.1	Thermodesulfobacteriota	T9SS is absent
34181	GenBank:GCA_026625185.1	Thermodesulfobacteriota	T9SS is absent
34182	GenBank:GCA_009762795.1	Thermodesulfobacteriota	T9SS is absent
34183	GenBank:GCA_902498985.2	Thermodesulfobacteriota	T9SS is absent
34184	GenBank:GCA_024204645.1	Thermodesulfobacteriota	T9SS is absent
34185	GenBank:GCA_000023445.1	Thermodesulfobacteriota	T9SS is absent
34186	GenBank:GCA_900243745.1	Thermodesulfobacteriota	T9SS is absent
34187	GenBank:GCA_004801255.1	Thermodesulfobacteriota	T9SS is absent
34188	GenBank:GCA_018511305.1	Thermodesulfobacteriota	T9SS is absent
34189	RefSeq:GCF_022809775.1	Thermodesulfobacteriota	T9SS is absent
34190	GenBank:GCA_019063845.1	Thermodesulfobacteriota	T9SS is absent
34191	GenBank:GCA_023169885.1	Thermodesulfobacteriota	T9SS is absent
34192	GenBank:GCA_000195755.1	Thermodesulfobacteriota	T9SS is absent
34193	GenBank:GCA_023221575.1	Thermodesulfobacteriota	T9SS is absent
34194	GenBank:GCA_000024985.1	Thermomicrobiota	T9SS is absent
34195	GenBank:GCA_000021685.1	Thermomicrobiota	T9SS is absent
34196	GenBank:GCA_000953715.1	Thermotogota	T9SS is absent
34197	GenBank:GCA_000017865.1	Thermotogota	T9SS is absent
34198	GenBank:GCA_000217815.1	Thermotogota	T9SS is absent
34199	GenBank:GCA_000019625.1	Thermotogota	T9SS is absent
34200	GenBank:GCA_900157305.1	Thermotogota	T9SS is absent
34201	GenBank:GCA_000789375.1	Thermotogota	T9SS is absent
34202	GenBank:GCA_000789335.1	Thermotogota	T9SS is absent
34203	GenBank:GCA_000832145.1	Thermotogota	T9SS is absent
34204	GenBank:GCA_000021285.1	Thermotogota	T9SS is absent
34205	GenBank:GCA_001644665.1	Thermotogota	T9SS is absent
34206	GenBank:GCA_000018945.1	Thermotogota	T9SS is absent
34207	GenBank:GCA_001027025.1	Thermotogota	T9SS is absent
34208	GenBank:GCA_000018605.1	Thermotogota	T9SS is absent
34209	GenBank:GCA_001941525.1	Thermotogota	T9SS is absent
34210	GenBank:GCA_001941365.1	Thermotogota	T9SS is absent
34211	GenBank:GCA_000016785.1	Thermotogota	T9SS is absent
34212	GenBank:GCA_000016905.1	Thermotogota	T9SS is absent
34213	GenBank:GCA_014701195.1	Thermotogota	T9SS is absent
34214	GenBank:GCA_000147715.3	Thermotogota	T9SS is absent
34215	GenBank:GCA_001941385.1	Thermotogota	T9SS is absent
34216	GenBank:GCA_000008545.1	Thermotogota	T9SS is absent
34217	GenBank:GCA_000230655.3	Thermotogota	T9SS is absent
34218	GenBank:GCA_025837015.1	Thermotogota	T9SS is absent
34219	GenBank:GCA_001682135.1	Thermotogota	T9SS is absent
34220	GenBank:GCA_000978575.1	Thermotogota	T9SS is absent
34221	GenBank:GCA_000978555.1	Thermotogota	T9SS is absent
34222	GenBank:GCA_000390265.1	Thermotogota	T9SS is absent
34223	RefSeq:GCF_000504085.1	Thermotogota	T9SS is absent
34224	GenBank:GCA_000235405.3	Thermotogota	T9SS is absent
34225	RefSeq:GCF_000504105.1	Thermotogota	T9SS is absent
34226	RefSeq:GCF_000828655.1	Thermotogota	T9SS is absent
34227	GenBank:GCA_017358165.1	Thermotogota	T9SS is absent
34228	GenBank:GCA_000025105.1	Thermotogota	T9SS is absent
34229	GenBank:GCA_000023325.1	Thermotogota	T9SS is absent
34230	GenBank:GCA_000816145.1	Thermotogota	T9SS is absent
34231	GenBank:GCA_012221625.1	Thermotogota	T9SS is absent
34232	GenBank:GCA_000255135.1	Thermotogota	T9SS is absent
34233	RefSeq:GCF_000828675.1	Thermotogota	T9SS is absent
34234	GenBank:GCA_000978535.1	Thermotogota	T9SS is absent
34235	GenBank:GCA_000017545.1	Thermotogota	T9SS is absent
34236	GenBank:GCA_025370035.1	Thermotogota	T9SS is absent
34237	GenBank:GCA_009936215.1	Thermotogota	T9SS is absent
34238	GenBank:GCA_000767275.4	Thermotogota	T9SS is absent
34239	GenBank:GCA_003716915.1	Verrucomicrobiota	T9SS is absent
34240	GenBank:GCA_003716935.1	Verrucomicrobiota	T9SS is absent
34241	GenBank:GCA_000019965.1	Verrucomicrobiota	T9SS is absent
34242	GenBank:GCA_010231335.1	Verrucomicrobiota	T9SS is absent
34243	GenBank:GCA_003716955.1	Verrucomicrobiota	T9SS is absent
34244	GenBank:GCA_003716975.1	Verrucomicrobiota	T9SS is absent
34245	GenBank:GCA_000972765.1	Verrucomicrobiota	T9SS is absent
34246	GenBank:GCA_017570425.1	Verrucomicrobiota	T9SS is absent
34247	GenBank:GCA_010509235.1	Verrucomicrobiota	T9SS is absent
34248	GenBank:GCA_021294815.2	Verrucomicrobiota	T9SS is absent
34249	GenBank:GCA_000020225.1	Verrucomicrobiota	T9SS is absent
34250	GenBank:GCA_017310545.1	Verrucomicrobiota	T9SS is absent
34251	GenBank:GCA_017570485.1	Verrucomicrobiota	T9SS is absent
34252	GenBank:GCA_010681825.2	Verrucomicrobiota	T9SS is absent
34253	GenBank:GCA_903064525.1	Verrucomicrobiota	T9SS is absent
34254	GenBank:GCA_017504145.1	Verrucomicrobiota	T9SS is absent
34255	GenBank:GCA_017310525.1	Verrucomicrobiota	T9SS is absent
34256	GenBank:GCA_017310505.1	Verrucomicrobiota	T9SS is absent
34257	GenBank:GCA_000019665.1	Verrucomicrobiota	T9SS is absent
34258	GenBank:GCA_017570525.1	Verrucomicrobiota	T9SS is absent
34259	GenBank:GCA_017570505.1	Verrucomicrobiota	T9SS is absent
34260	GenBank:GCA_002310495.1	Verrucomicrobiota	T9SS is absent
34261	GenBank:GCA_007475525.1	Verrucomicrobiota	T9SS is absent
34262	GenBank:GCA_010223075.1	Verrucomicrobiota	T9SS is absent
34263	GenBank:GCA_010230935.1	Verrucomicrobiota	T9SS is absent
34264	GenBank:GCA_018847315.1	Verrucomicrobiota	T9SS is absent
34265	GenBank:GCA_018847335.1	Verrucomicrobiota	T9SS is absent
34266	GenBank:GCA_018847355.1	Verrucomicrobiota	T9SS is absent
34267	GenBank:GCA_018847375.1	Verrucomicrobiota	T9SS is absent
34268	GenBank:GCA_018847395.1	Verrucomicrobiota	T9SS is absent
34269	GenBank:GCA_018847415.1	Verrucomicrobiota	T9SS is absent
34270	GenBank:GCA_018847435.1	Verrucomicrobiota	T9SS is absent
34271	GenBank:GCA_018847455.1	Verrucomicrobiota	T9SS is absent
34272	GenBank:GCA_018847475.1	Verrucomicrobiota	T9SS is absent
34273	GenBank:GCA_011044495.1	Verrucomicrobiota	T9SS is absent
34274	GenBank:GCA_018847295.1	Verrucomicrobiota	T9SS is absent
34275	GenBank:GCA_018847495.1	Verrucomicrobiota	T9SS is absent
34276	GenBank:GCA_016766635.1	Verrucomicrobiota	T9SS is absent
34277	GenBank:GCA_018847515.1	Verrucomicrobiota	T9SS is absent
34278	GenBank:GCA_016766675.1	Verrucomicrobiota	T9SS is absent
34279	GenBank:GCA_016766695.1	Verrucomicrobiota	T9SS is absent
34280	GenBank:GCA_016766715.1	Verrucomicrobiota	T9SS is absent
34281	GenBank:GCA_018847535.1	Verrucomicrobiota	T9SS is absent
34282	GenBank:GCA_018847555.1	Verrucomicrobiota	T9SS is absent
34283	GenBank:GCA_018847575.1	Verrucomicrobiota	T9SS is absent
34284	GenBank:GCA_018847595.1	Verrucomicrobiota	T9SS is absent
34285	GenBank:GCA_018847615.1	Verrucomicrobiota	T9SS is absent
34286	GenBank:GCA_016766615.1	Verrucomicrobiota	T9SS is absent
34287	GenBank:GCA_018847275.1	Verrucomicrobiota	T9SS is absent
34288	GenBank:GCA_018847255.1	Verrucomicrobiota	T9SS is absent
34289	GenBank:GCA_018847235.1	Verrucomicrobiota	T9SS is absent
34290	GenBank:GCA_900097105.1	Verrucomicrobiota	T9SS is absent
34291	GenBank:GCA_008000975.1	Verrucomicrobiota	T9SS is absent
34292	GenBank:GCA_001318295.1	Verrucomicrobiota	T9SS is absent
34293	GenBank:GCA_001746835.1	Verrucomicrobiota	T9SS is absent
34294	GenBank:GCA_004319565.1	Verrucomicrobiota	T9SS is absent
34295	GenBank:GCA_004299845.1	Verrucomicrobiota	T9SS is absent
34296	GenBank:GCA_018846995.1	Verrucomicrobiota	T9SS is absent
34297	GenBank:GCA_018847015.1	Verrucomicrobiota	T9SS is absent
34298	GenBank:GCA_018847035.1	Verrucomicrobiota	T9SS is absent
34299	GenBank:GCA_018847055.1	Verrucomicrobiota	T9SS is absent
34300	GenBank:GCA_001688765.2	Verrucomicrobiota	T9SS is absent
34301	GenBank:GCA_018847075.1	Verrucomicrobiota	T9SS is absent
34302	GenBank:GCA_018847095.1	Verrucomicrobiota	T9SS is absent
34303	GenBank:GCA_018847115.1	Verrucomicrobiota	T9SS is absent
34304	GenBank:GCA_018847135.1	Verrucomicrobiota	T9SS is absent
34305	GenBank:GCA_014529675.2	Verrucomicrobiota	T9SS is absent
34306	GenBank:GCA_014529665.2	Verrucomicrobiota	T9SS is absent
34307	GenBank:GCA_014529625.2	Verrucomicrobiota	T9SS is absent
34308	GenBank:GCA_000025905.1	Verrucomicrobiota	T9SS is absent
34309	GenBank:GCA_018847155.1	Verrucomicrobiota	T9SS is absent
34310	GenBank:GCA_018847175.1	Verrucomicrobiota	T9SS is absent
34311	GenBank:GCA_018847195.1	Verrucomicrobiota	T9SS is absent
34312	GenBank:GCA_018847215.1	Verrucomicrobiota	T9SS is absent
34313	GenBank:GCA_018847695.1	Verrucomicrobiota	T9SS is absent
34314	GenBank:GCA_010231195.1	Verrucomicrobiota	T9SS is absent
34315	GenBank:GCA_018847755.1	Verrucomicrobiota	T9SS is absent
34316	GenBank:GCA_004104435.1	Verrucomicrobiota	T9SS is absent
34317	GenBank:GCA_010223135.1	Verrucomicrobiota	T9SS is absent
34318	GenBank:GCA_012913485.1	Verrucomicrobiota	T9SS is absent
34319	GenBank:GCA_010223155.1	Verrucomicrobiota	T9SS is absent
34320	GenBank:GCA_014170075.1	Verrucomicrobiota	T9SS is absent
34321	GenBank:GCA_010223175.1	Verrucomicrobiota	T9SS is absent
34322	GenBank:GCA_000242935.3	Verrucomicrobiota	T9SS is absent
34323	GenBank:GCA_010223195.1	Verrucomicrobiota	T9SS is absent
34324	GenBank:GCA_010223255.1	Verrucomicrobiota	T9SS is absent
34325	GenBank:GCA_010223405.1	Verrucomicrobiota	T9SS is absent
34326	GenBank:GCA_010223575.1	Verrucomicrobiota	T9SS is absent
34327	GenBank:GCA_010229055.1	Verrucomicrobiota	T9SS is absent
34328	GenBank:GCA_026072915.1	Verrucomicrobiota	T9SS is absent
34329	GenBank:GCA_010229315.1	Verrucomicrobiota	T9SS is absent
34330	GenBank:GCA_017798145.1	Verrucomicrobiota	T9SS is absent
34331	GenBank:GCA_010229495.1	Verrucomicrobiota	T9SS is absent
34332	GenBank:GCA_010229695.1	Verrucomicrobiota	T9SS is absent
34333	GenBank:GCA_010229955.1	Verrucomicrobiota	T9SS is absent
34334	GenBank:GCA_010230155.1	Verrucomicrobiota	T9SS is absent
34335	GenBank:GCA_010230375.1	Verrucomicrobiota	T9SS is absent
34336	GenBank:GCA_010230515.1	Verrucomicrobiota	T9SS is absent
34337	GenBank:GCA_010230725.1	Verrucomicrobiota	T9SS is absent
34338	GenBank:GCA_019603315.1	Verrucomicrobiota	T9SS is absent
34339	GenBank:GCA_024832785.2	Verrucomicrobiota	T9SS is absent
34340	GenBank:GCA_018137965.1	Verrucomicrobiota	T9SS is absent
34341	GenBank:GCA_018140615.1	Verrucomicrobiota	T9SS is absent
34342	GenBank:GCA_010223115.1	Verrucomicrobiota	T9SS is absent
34343	GenBank:GCA_019464535.1	Verrucomicrobiota	T9SS is absent
34344	GenBank:GCA_018336995.1	Verrucomicrobiota	T9SS is absent
34345	GenBank:GCA_018847895.1	Verrucomicrobiota	T9SS is absent
34346	GenBank:GCA_018847935.1	Verrucomicrobiota	T9SS is absent
34347	GenBank:GCA_004015345.1	Verrucomicrobiota	T9SS is absent
34348	GenBank:GCA_004015325.1	Verrucomicrobiota	T9SS is absent
34349	GenBank:GCA_004015305.1	Verrucomicrobiota	T9SS is absent
34350	GenBank:GCA_004015285.1	Verrucomicrobiota	T9SS is absent
34351	GenBank:GCA_004015265.1	Verrucomicrobiota	T9SS is absent
34352	GenBank:GCA_004015245.1	Verrucomicrobiota	T9SS is absent
34353	GenBank:GCA_004015225.1	Verrucomicrobiota	T9SS is absent
34354	GenBank:GCA_018847795.1	Verrucomicrobiota	T9SS is absent
34355	GenBank:GCA_004015205.1	Verrucomicrobiota	T9SS is absent
34356	GenBank:GCA_004015105.1	Verrucomicrobiota	T9SS is absent
34357	GenBank:GCA_015697925.1	Verrucomicrobiota	T9SS is absent
34358	GenBank:GCA_004015085.1	Verrucomicrobiota	T9SS is absent
34359	GenBank:GCA_009731575.1	Verrucomicrobiota	T9SS is absent
34360	GenBank:GCA_004015065.1	Verrucomicrobiota	T9SS is absent
34361	GenBank:GCA_004015045.1	Verrucomicrobiota	T9SS is absent
34362	GenBank:GCA_004015025.1	Verrucomicrobiota	T9SS is absent
34363	GenBank:GCA_004015005.1	Verrucomicrobiota	T9SS is absent
34364	GenBank:GCA_010223015.1	Verrucomicrobiota	T9SS is absent
34365	GenBank:GCA_010223095.1	Verrucomicrobiota	T9SS is absent
34366	GenBank:GCA_004015125.1	Verrucomicrobiota	T9SS is absent
34367	GenBank:GCA_016766655.1	Verrucomicrobiota	T9SS is absent
34368	GenBank:GCA_000091165.1	candidate division NC10	T9SS is absent
34369	GenBank:GCA_000503835.1	candidate division WWE3	T9SS is absent

### Sheet: Table S11
Table S11: The table gives the compiled list of 43 Bacteroidetes strains considered to generate Hidden Markov Model (HMM) profiles for 28 proteins associated with T9SS or gliding motility. For each Bacteroidetes strain, the table provides the genome identifier, true positive hit(s) of the 28 proteins, type of evidence of protein characterization and the PubMed identifier of literature reference(s).
Serial Number	Bacteroidetes Strain	Genome Identifier	True Positive Hit(s) for Protein																												Type of Evidene for T9SS or Gliding Motility	Reference(s)
			GldK	GldL	GldM	GldN	SprA	SprE	GldB	GldD	GldH	GldJ	SprT	GldA	GldF	GldG	GldI	GldO	PorP	PorG	PorQ	PorU	PorV	PorZ	Omp17	FtsX	SprC	SprD	CHU_0134	CHU_2981
1	Capnocytophaga canimorsus Cc5	PATRIC:860228.4	fig|860228.4.peg.158|Ccan_01610	fig|860228.4.peg.159|Ccan_01620	fig|860228.4.peg.160|Ccan_01630	fig|860228.4.peg.161|Ccan_01640	fig|860228.4.peg.2169|Ccan_21890	fig|860228.4.peg.176|Ccan_01790	fig|860228.4.peg.1757|Ccan_17700	fig|860228.4.peg.121|Ccan_01250	fig|860228.4.peg.104|Ccan_01070	fig|860228.4.peg.278|Ccan_02810	fig|860228.4.peg.886|Ccan_09030	fig|860228.4.peg.1289|Ccan_13070	fig|860228.4.peg.754|Ccan_07670	fig|860228.4.peg.753|Ccan_07660	fig|860228.4.peg.1086|Ccan_11090	fig|860228.4.peg.161|Ccan_01640	fig|860228.4.peg.337|Ccan_03400, fig|860228.4.peg.395|Ccan_03990, fig|860228.4.peg.58|Ccan_00610, fig|860228.4.peg.769|Ccan_07860				fig|860228.4.peg.1209|Ccan_12280		fig|860228.4.peg.891|Ccan_09080	fig|860228.4.peg.1504|Ccan_15140	fig|860228.4.peg.388|Ccan_03920	fig|860228.4.peg.387|Ccan_03910			Experimental	PMID:2915017
2	Capnocytophaga ochracea DSM 7271	PATRIC:521097.5	fig|521097.5.peg.791|Coch_0809	fig|521097.5.peg.790|Coch_0808	fig|521097.5.peg.789|Coch_0807	fig|521097.5.peg.788|Coch_0806	fig|521097.5.peg.1612|Coch_1633	fig|521097.5.peg.2007|Coch_2029	fig|521097.5.peg.1044|Coch_1064	fig|521097.5.peg.1360|Coch_1383	fig|521097.5.peg.1452|Coch_1475	fig|521097.5.peg.743|Coch_0756	fig|521097.5.peg.1728|Coch_1748	fig|521097.5.peg.1195|Coch_1219	fig|521097.5.peg.1924|Coch_1946	fig|521097.5.peg.1923|Coch_1945	fig|521097.5.peg.1836|Coch_1855	fig|521097.5.peg.788|Coch_0806	fig|521097.5.peg.1677|Coch_1698				fig|521097.5.peg.1235|Coch_1258		fig|521097.5.peg.1336|Coch_1358	fig|521097.5.peg.2161|Coch_2182	fig|521097.5.peg.1426|Coch_1448	fig|521097.5.peg.1425|Coch_1447			Experimental	PMID:21304645, PMID:26729712
3	Cellulophaga algicola DSM 14237	PATRIC:688270.3	fig|688270.3.peg.894|Celal_0884	fig|688270.3.peg.893|Celal_0883	fig|688270.3.peg.892|Celal_0882	fig|688270.3.peg.891|Celal_0881	fig|688270.3.peg.2102|Celal_2075	fig|688270.3.peg.1569|Celal_1548	fig|688270.3.peg.2232|Celal_2202	fig|688270.3.peg.1101|Celal_1091	fig|688270.3.peg.1533|Celal_1514	fig|688270.3.peg.763|Celal_0751	fig|688270.3.peg.2277|Celal_2247				fig|688270.3.peg.2797|Celal_2755	fig|688270.3.peg.891|Celal_0881					fig|688270.3.peg.762|Celal_0750		fig|688270.3.peg.2166|Celal_2137	fig|688270.3.peg.1045|Celal_1036	fig|688270.3.peg.1502|Celal_1480	fig|688270.3.peg.1501|Celal_1479, fig|688270.3.peg.748|Celal_0736		fig|688270.3.peg.2345|Celal_2313	Experimental	PMID:21475589
4	Cellulophaga lytica DSM 7489	PATRIC:867900.3	fig|867900.3.peg.769|Celly_0759	fig|867900.3.peg.768|Celly_0758	fig|867900.3.peg.767|Celly_0757	fig|867900.3.peg.766|Celly_0756	fig|867900.3.peg.1871|Celly_1877	fig|867900.3.peg.1398|Celly_1384	fig|867900.3.peg.2002|Celly_2006	fig|867900.3.peg.1029|Celly_1024	fig|867900.3.peg.1428|Celly_1414	fig|867900.3.peg.2064|Celly_2068	fig|867900.3.peg.655|Celly_0647	fig|867900.3.peg.1978|Celly_1982	fig|867900.3.peg.3201|Celly_3200	fig|867900.3.peg.3202|Celly_3201	fig|867900.3.peg.271|Celly_0267	fig|867900.3.peg.766|Celly_0756	fig|867900.3.peg.1900|Celly_1906, fig|867900.3.peg.2431|Celly_2435, fig|867900.3.peg.3257|Celly_3259, fig|867900.3.peg.519|Celly_0514, fig|867900.3.peg.524|Celly_0519, fig|867900.3.peg.89|Celly_0086				fig|867900.3.peg.2066		fig|867900.3.peg.1942|Celly_1947	fig|867900.3.peg.916|Celly_0903	fig|867900.3.peg.1333|Celly_1322	fig|867900.3.peg.1332|Celly_1321, fig|867900.3.peg.3120|Celly_3118		fig|867900.3.peg.586|Celly_0580	Experimental	PMID:21677859
5	Croceibacter atlanticus HTCC2559	PATRIC:216432.7	fig|216432.7.peg.139|CA2559_00725	fig|216432.7.peg.140|CA2559_00730	fig|216432.7.peg.141|CA2559_00735	fig|216432.7.peg.142|CA2559_00740	fig|216432.7.peg.236|CA2559_01210	fig|216432.7.peg.603|CA2559_03020	fig|216432.7.peg.1310|CA2559_06580	fig|216432.7.peg.531|CA2559_02655	fig|216432.7.peg.688|CA2559_03460	fig|216432.7.peg.1094|CA2559_05475	fig|216432.7.peg.2416|CA2559_12253	fig|216432.7.peg.1465|CA2559_07370	fig|216432.7.peg.1652|CA2559_08366	fig|216432.7.peg.1651|CA2559_08361	fig|216432.7.peg.2111|CA2559_10703	fig|216432.7.peg.142|CA2559_00740	fig|216432.7.peg.199|CA2559_01030, fig|216432.7.peg.2694|CA2559_13648, fig|216432.7.peg.896|CA2559_04500		fig|216432.7.peg.2039|CA2559_10348	fig|216432.7.peg.1093|CA2559_05470	fig|216432.7.peg.1092|CA2559_05465	fig|216432.7.peg.497|CA2559_02505	fig|216432.7.peg.858|CA2559_04310	fig|216432.7.peg.903|CA2559_04535				fig|216432.7.peg.1558|CA2559_07901	Experimental	PMID:23123910
6	Flavobacteriaceae bacterium 3519-10	PATRIC:531844.3	fig|531844.3.peg.471|FIC_00488	fig|531844.3.peg.472|FIC_00489	fig|531844.3.peg.473|FIC_00490	fig|531844.3.peg.474|FIC_00491	fig|531844.3.peg.386|FIC_00396	fig|531844.3.peg.9|FIC_00009	fig|531844.3.peg.1779|FIC_01789	fig|531844.3.peg.447|FIC_00461	fig|531844.3.peg.2525|FIC_02552	fig|531844.3.peg.552|FIC_00569	fig|531844.3.peg.497|FIC_00515	fig|531844.3.peg.556|FIC_00573	fig|531844.3.peg.803|FIC_00812	fig|531844.3.peg.802|FIC_00811	fig|531844.3.peg.1351|FIC_01350	fig|531844.3.peg.474|FIC_00491			fig|531844.3.peg.1284|FIC_01285	fig|531844.3.peg.551|FIC_00568	fig|531844.3.peg.550|FIC_00567	fig|531844.3.peg.462|FIC_00476	fig|531844.3.peg.194|FIC_00197	fig|531844.3.peg.924|FIC_00935					Computational	PMID:23123910
7	Flavobacterium johnsoniae UW101	PATRIC:376686.10	fig|376686.10.peg.1902|Fjoh_1853	fig|376686.10.peg.1903|Fjoh_1854	fig|376686.10.peg.1904|Fjoh_1855	fig|376686.10.peg.1905|Fjoh_1856, fig|376686.10.peg.1906|Fjoh_1857	fig|376686.10.peg.1699|Fjoh_1653	fig|376686.10.peg.1083|Fjoh_1051	fig|376686.10.peg.1841|Fjoh_1793	fig|376686.10.peg.1585|Fjoh_1540	fig|376686.10.peg.916|Fjoh_0890	fig|376686.10.peg.1602|Fjoh_1557	fig|376686.10.peg.1507|Fjoh_1466	fig|376686.10.peg.1562|Fjoh_1516	fig|376686.10.peg.2810|Fjoh_2722	fig|376686.10.peg.2809|Fjoh_2721	fig|376686.10.peg.2437|Fjoh_2369	fig|376686.10.peg.1905|Fjoh_1856, fig|376686.10.peg.1906|Fjoh_1857	fig|376686.10.peg.1691|Fjoh_1646, fig|376686.10.peg.2341|Fjoh_2274, fig|376686.10.peg.3598|Fjoh_3477, fig|376686.10.peg.4091|Fjoh_3951, fig|376686.10.peg.4113|Fjoh_3972, fig|376686.10.peg.4694|Fjoh_4539		fig|376686.10.peg.2845|Fjoh_2755	fig|376686.10.peg.1601|Fjoh_1556	fig|376686.10.peg.1600|Fjoh_1555	fig|376686.10.peg.728|Fjoh_0707	fig|376686.10.peg.1736|Fjoh_1689	fig|376686.10.peg.585|Fjoh_0567	fig|376686.10.peg.1010|Fjoh_0981	fig|376686.10.peg.1009|Fjoh_0980			Experimental	PMID:19717629, PMID:19966289, PMID:23123910
8	Flavobacterium psychrophilum JIP02/86	PATRIC:402612.5	fig|402612.5.peg.1996|FP1973	fig|402612.5.peg.1995|FP1972	fig|402612.5.peg.1994|FP1971	fig|402612.5.peg.1993|FP1970	fig|402612.5.peg.2149|FP2121	fig|402612.5.peg.2525|FP2467	fig|402612.5.peg.2096|FP2069	fig|402612.5.peg.1677|FP1663	fig|402612.5.peg.26|FP0024	fig|402612.5.peg.1407|FP1389	fig|402612.5.peg.337|FP0326	fig|402612.5.peg.261|FP0252	fig|402612.5.peg.1103|FP1089	fig|402612.5.peg.1104|FP1090	fig|402612.5.peg.1918|FP1892	fig|402612.5.peg.1993|FP1970	fig|402612.5.peg.1186|FP1170, fig|402612.5.peg.2468|FP2412, fig|402612.5.peg.331|FP0320		fig|402612.5.peg.1729|FP1713	fig|402612.5.peg.1406|FP1388	fig|402612.5.peg.1405|FP1387	fig|402612.5.peg.282|FP0270	fig|402612.5.peg.2124|FP2097	fig|402612.5.peg.2416|FP2360	fig|402612.5.peg.15|FP0014	fig|402612.5.peg.16|FP0015			Computational	PMID:23123910
9	Gramella forsetii KT0803	PATRIC:411154.11	fig|411154.11.peg.2904|GFO_3015	fig|411154.11.peg.2903|GFO_3014	fig|411154.11.peg.2902|GFO_3013	fig|411154.11.peg.2901|GFO_3012	fig|411154.11.peg.176|GFO_0182	fig|411154.11.peg.3156|GFO_3274	fig|411154.11.peg.2685|GFO_2782	fig|411154.11.peg.3449|GFO_3579	fig|411154.11.peg.3125|GFO_3242	fig|411154.11.peg.2795|GFO_2892	fig|411154.11.peg.377|GFO_0387	fig|411154.11.peg.331|GFO_0338	fig|411154.11.peg.1842|GFO_1912	fig|411154.11.peg.1843|GFO_1913	fig|411154.11.peg.760|GFO_0787	fig|411154.11.peg.2901|GFO_3012	fig|411154.11.peg.1772|GFO_1837, fig|411154.11.peg.23|GFO_0022, fig|411154.11.peg.2767|GFO_2864, fig|411154.11.peg.55|GFO_0053				fig|411154.11.peg.2794|GFO_2891		fig|411154.11.peg.206|GFO_0211	fig|411154.11.peg.2923|GFO_3035				fig|411154.11.peg.2826|GFO_2932	Experimental	PMID:23123910
10	Maribacter sp. HTCC2170	PATRIC:313603.6	fig|313603.6.peg.2012|FB2170_08679	fig|313603.6.peg.2013|FB2170_08684	fig|313603.6.peg.2014|FB2170_08689	fig|313603.6.peg.2015|FB2170_08694	fig|313603.6.peg.872|FB2170_03020	fig|313603.6.peg.1408|FB2170_05655	fig|313603.6.peg.181|FB2170_17001	fig|313603.6.peg.1769|FB2170_07484	fig|313603.6.peg.1373|FB2170_05475	fig|313603.6.peg.258|FB2170_17391	fig|313603.6.peg.134|FB2170_16776				fig|313603.6.peg.2180|FB2170_09536	fig|313603.6.peg.2015|FB2170_08694	fig|313603.6.peg.1684|FB2170_07030, fig|313603.6.peg.3511|FB2170_16121, fig|313603.6.peg.6|FB2170_16156, fig|313603.6.peg.840|FB2170_02860				fig|313603.6.peg.257|FB2170_17381		fig|313603.6.peg.814|FB2170_02720	fig|313603.6.peg.1812|FB2170_07694	fig|313603.6.peg.1463|FB2170_05930	fig|313603.6.peg.1464|FB2170_05935, fig|313603.6.peg.3293|FB2170_15033		fig|313603.6.peg.68|FB2170_16466	Experimental	PMID:23123910
11	Riemerella anatipestifer DSM 15868	PATRIC:693978.17	fig|693978.17.peg.1920|RA0C_1939	fig|693978.17.peg.1921|RA0C_1940	fig|693978.17.peg.1922|RA0C_1941	fig|693978.17.peg.1923|RA0C_1942	fig|693978.17.peg.1080	fig|693978.17.peg.1156|RA0C_1159	fig|693978.17.peg.1901|RA0C_1920	fig|693978.17.peg.1828|RA0C_1847	fig|693978.17.peg.1443|RA0C_1455	fig|693978.17.peg.311|RA0C_0300	fig|693978.17.peg.266|RA0C_0254	fig|693978.17.peg.1911|RA0C_1930	fig|693978.17.peg.316|RA0C_0305	fig|693978.17.peg.317		fig|693978.17.peg.1923|RA0C_1942			fig|693978.17.peg.760	fig|693978.17.peg.312|RA0C_0301	fig|693978.17.peg.313|RA0C_0302	fig|693978.17.peg.658|RA0C_0646	fig|693978.17.peg.1310|RA0C_1326	fig|693978.17.peg.223|RA0C_0215					Experimental	PMID:23123910
12	Robiginitalea biformata HTCC2501	PATRIC:313596.4	fig|313596.4.peg.1100|RB2501_09005	fig|313596.4.peg.1101|RB2501_09010	fig|313596.4.peg.1102|RB2501_09015	fig|313596.4.peg.1103|RB2501_09020	fig|313596.4.peg.60|RB2501_03615	fig|313596.4.peg.624|RB2501_06585	fig|313596.4.peg.3081|RB2501_02945	fig|313596.4.peg.912|RB2501_08085	fig|313596.4.peg.595|RB2501_06435	fig|313596.4.peg.1224|RB2501_09625	fig|313596.4.peg.3031|RB2501_02695	fig|313596.4.peg.3108|RB2501_03070	fig|313596.4.peg.1998|RB2501_13574	fig|313596.4.peg.1997|RB2501_13569	fig|313596.4.peg.2835|RB2501_01715	fig|313596.4.peg.1103|RB2501_09020	fig|313596.4.peg.24|RB2501_03420, fig|313596.4.peg.2896|RB2501_02015, fig|313596.4.peg.2902|RB2501_02045				fig|313596.4.peg.1226|RB2501_09630		fig|313596.4.peg.3148|RB2501_03260	fig|313596.4.peg.959|RB2501_08305	fig|313596.4.peg.679|RB2501_06860	fig|313596.4.peg.2113|RB2501_14234, fig|313596.4.peg.680|RB2501_06865		fig|313596.4.peg.2969|RB2501_02385	Experimental	PMID:23123910
13	Weeksella virosa DSM 16922	PATRIC:865938.3	fig|865938.3.peg.557|Weevi_0551	fig|865938.3.peg.556|Weevi_0550	fig|865938.3.peg.555|Weevi_0549	fig|865938.3.peg.554|Weevi_0548	fig|865938.3.peg.836|Weevi_0823	fig|865938.3.peg.1797|Weevi_1752	fig|865938.3.peg.1307|Weevi_1288	fig|865938.3.peg.1178|Weevi_1161	fig|865938.3.peg.899|Weevi_0886	fig|865938.3.peg.211|Weevi_0213	fig|865938.3.peg.1832|Weevi_1787	fig|865938.3.peg.1337|Weevi_1318	fig|865938.3.peg.1512|Weevi_1486	fig|865938.3.peg.1511|Weevi_1485	fig|865938.3.peg.1631|Weevi_1603	fig|865938.3.peg.554|Weevi_0548			fig|865938.3.peg.1257|Weevi_1238	fig|865938.3.peg.212|Weevi_0214	fig|865938.3.peg.213|Weevi_0215	fig|865938.3.peg.923|Weevi_0911	fig|865938.3.peg.1123|Weevi_1106	fig|865938.3.peg.488|Weevi_0485					Computational	PMID:23123910
14	Zunongwangia profunda SM-A87	PATRIC:655815.4	fig|655815.4.peg.3996|ZPR_4150	fig|655815.4.peg.3995|ZPR_4149	fig|655815.4.peg.3994|ZPR_4148	fig|655815.4.peg.3993|ZPR_4147	fig|655815.4.peg.576|ZPR_0590	fig|655815.4.peg.55|ZPR_0057	fig|655815.4.peg.3683|ZPR_3822	fig|655815.4.peg.4334|ZPR_4488	fig|655815.4.peg.89|ZPR_0091	fig|655815.4.peg.3787|ZPR_3927	fig|655815.4.peg.903|ZPR_0935	fig|655815.4.peg.3484|ZPR_3620	fig|655815.4.peg.1759|ZPR_1833	fig|655815.4.peg.1758|ZPR_1832	fig|655815.4.peg.1616|ZPR_1687	fig|655815.4.peg.3993|ZPR_4147	fig|655815.4.peg.2958|ZPR_3076, fig|655815.4.peg.3757|ZPR_3896				fig|655815.4.peg.3786|ZPR_3926		fig|655815.4.peg.603|ZPR_0617	fig|655815.4.peg.4285|ZPR_4439				fig|655815.4.peg.3602|ZPR_3741	Computational	PMID:23123910
15	Cytophaga hutchinsonii ATCC 33406	PATRIC:269798.16	fig|269798.16.peg.165|CHU_0171	fig|269798.16.peg.166|CHU_0172	fig|269798.16.peg.167|CHU_0173, fig|269798.16.peg.3472|CHU_3492	fig|269798.16.peg.168|CHU_0174, fig|269798.16.peg.2608|CHU_2610	fig|269798.16.peg.29|CHU_0029	fig|269798.16.peg.171|CHU_0177	fig|269798.16.peg.3676|CHU_3691	fig|269798.16.peg.3668|CHU_3683	fig|269798.16.peg.286|CHU_0291	fig|269798.16.peg.3474|CHU_3494	fig|269798.16.peg.2708|CHU_2709	fig|269798.16.peg.1536|CHU_1545	fig|269798.16.peg.1537|CHU_1546	fig|269798.16.peg.1538|CHU_1547			fig|269798.16.peg.164|CHU_0170, fig|269798.16.peg.2915|CHU_2926, fig|269798.16.peg.3418|CHU_3434, fig|269798.16.peg.3639|CHU_3655, fig|269798.16.peg.519|CHU_0529, fig|269798.16.peg.588|CHU_0596		fig|269798.16.peg.2974|CHU_2991	fig|269798.16.peg.3219|CHU_3237	fig|269798.16.peg.3220|CHU_3238	fig|269798.16.peg.3287|CHU_3302	fig|269798.16.peg.3397|CHU_3413	fig|269798.16.peg.951|CHU_0951			fig|269798.16.peg.130|CHU_0134	fig|269798.16.peg.2963|CHU_2981	Experimental	PMID:17400776, PMID:25063660, PMID:32245758
16	Dyadobacter fermentans DSM 18053	PATRIC:471854.5	fig|471854.5.peg.3006|Dfer_2915	fig|471854.5.peg.3007|Dfer_2916	fig|471854.5.peg.3008|Dfer_2917	fig|471854.5.peg.3009|Dfer_2918	fig|471854.5.peg.4591|Dfer_4465	fig|471854.5.peg.5166|Dfer_5028	fig|471854.5.peg.3723|Dfer_3615	fig|471854.5.peg.4685|Dfer_4560	fig|471854.5.peg.4134|Dfer_4014	fig|471854.5.peg.3803|Dfer_3694	fig|471854.5.peg.4144|Dfer_4024	fig|471854.5.peg.4331|Dfer_4207	fig|471854.5.peg.4596|Dfer_4470	fig|471854.5.peg.3829|Dfer_3719			fig|471854.5.peg.3004|Dfer_2914		fig|471854.5.peg.3063|Dfer_2973	fig|471854.5.peg.4369|Dfer_4246	fig|471854.5.peg.4370|Dfer_4247	fig|471854.5.peg.4672|Dfer_4547	fig|471854.5.peg.4513|Dfer_4389	fig|471854.5.peg.1275|Dfer_1243			fig|471854.5.peg.3202|Dfer_3104		Computational	PMID:23123910
17	Leadbetterella byssophila DSM 17132	PATRIC:649349.3	fig|649349.3.peg.1763|Lbys_1724	fig|649349.3.peg.1762|Lbys_1723	fig|649349.3.peg.1761|Lbys_1722	fig|649349.3.peg.1760|Lbys_1721	fig|649349.3.peg.630|Lbys_0610	fig|649349.3.peg.1147|Lbys_1110	fig|649349.3.peg.3014|Lbys_2934	fig|649349.3.peg.3319|Lbys_3234	fig|649349.3.peg.3452|Lbys_3361	fig|649349.3.peg.2681|Lbys_2605	fig|649349.3.peg.2803|Lbys_2722	fig|649349.3.peg.2928|Lbys_2846	fig|649349.3.peg.458|Lbys_0449	fig|649349.3.peg.2362|Lbys_2296			fig|649349.3.peg.1764|Lbys_1725, fig|649349.3.peg.3035|Lbys_2955, fig|649349.3.peg.3580|Lbys_3484			fig|649349.3.peg.2240|Lbys_2176	fig|649349.3.peg.2241|Lbys_2177		fig|649349.3.peg.3257|Lbys_3172	fig|649349.3.peg.64|Lbys_0063			fig|649349.3.peg.1556|Lbys_1516	fig|649349.3.peg.3083|Lbys_3001	Computational	PMID:23123910
18	Marivirga tractuosa DSM 4126	PATRIC:643867.3	fig|643867.3.peg.2651|Ftrac_2556	fig|643867.3.peg.2652|Ftrac_2557	fig|643867.3.peg.2653|Ftrac_2558	fig|643867.3.peg.2654|Ftrac_2559	fig|643867.3.peg.3448|Ftrac_3337	fig|643867.3.peg.2657|Ftrac_2562	fig|643867.3.peg.2590|Ftrac_2496	fig|643867.3.peg.2067|Ftrac_1993	fig|643867.3.peg.3455|Ftrac_3344	fig|643867.3.peg.2267|Ftrac_2188	fig|643867.3.peg.3082|Ftrac_2975	fig|643867.3.peg.1488|Ftrac_1432	fig|643867.3.peg.1487|Ftrac_1431	fig|643867.3.peg.1486|Ftrac_1430			fig|643867.3.peg.1287|Ftrac_1238, fig|643867.3.peg.1958|Ftrac_1889, fig|643867.3.peg.2650|Ftrac_2555, fig|643867.3.peg.3089|Ftrac_2982, fig|643867.3.peg.3253|Ftrac_3145, fig|643867.3.peg.376|Ftrac_0360		fig|643867.3.peg.845|Ftrac_0808	fig|643867.3.peg.1802|Ftrac_1737	fig|643867.3.peg.1801|Ftrac_1736	fig|643867.3.peg.2327|Ftrac_2245	fig|643867.3.peg.1837|Ftrac_1773	fig|643867.3.peg.814|Ftrac_0776					Experimental	PMID:21677852
19	Spirosoma linguale DSM 74	GenBank:GCA_000024525.1	ADB39236.1	ADB39235.1	ADB39234.1	ADB39233.1	ADB42578.1	ADB39230.1	ADB41505.1	ADB40873.1	ADB41931.1	ADB41481.1	ADB42411.1	ADB39479.1	ADB42584.1	ADB40883.1			ADB39237.1, ADB39590.1, ADB39592.1		ADB37676.1	ADB41911.1	ADB41912.1	ADB41135.1	ADB40416.1	ADB36849.1			ADB40261.1		Computational	PMID:23123910
20	Chitinophaga pinensis DSM 2588	PATRIC:485918.6	fig|485918.6.peg.478|Cpin_0483	fig|485918.6.peg.477|Cpin_0481	fig|485918.6.peg.476|Cpin_0480	fig|485918.6.peg.475|Cpin_0479	fig|485918.6.peg.6846|Cpin_6946	fig|485918.6.peg.6505|Cpin_6608	fig|485918.6.peg.215|Cpin_0219	fig|485918.6.peg.924|Cpin_0934	fig|485918.6.peg.666|Cpin_0675	fig|485918.6.peg.1170|Cpin_1181	fig|485918.6.peg.6991|Cpin_7095	fig|485918.6.peg.1151|Cpin_1163	fig|485918.6.peg.227|Cpin_0231	fig|485918.6.peg.228|Cpin_0232		fig|485918.6.peg.475|Cpin_0479			fig|485918.6.peg.2028|Cpin_2037	fig|485918.6.peg.1171|Cpin_1182	fig|485918.6.peg.1172|Cpin_1183, fig|485918.6.peg.1602|Cpin_1610	fig|485918.6.peg.457|Cpin_0461	fig|485918.6.peg.1041|Cpin_1053	fig|485918.6.peg.1245|Cpin_1255			fig|485918.6.peg.853|Cpin_0863		Experimental	PMID:21304681
21	Pedobacter heparinus DSM 2366	PATRIC:485917.6	fig|485917.6.peg.389|Phep_0383	fig|485917.6.peg.390|Phep_0384	fig|485917.6.peg.391|Phep_0385	fig|485917.6.peg.392|Phep_0386	fig|485917.6.peg.3896|Phep_3831	fig|485917.6.peg.395|Phep_0389	fig|485917.6.peg.415|Phep_0409	fig|485917.6.peg.4224|Phep_4156	fig|485917.6.peg.77|Phep_0077	fig|485917.6.peg.4130|Phep_4062	fig|485917.6.peg.997|Phep_0978	fig|485917.6.peg.3292|Phep_3248	fig|485917.6.peg.3281|Phep_3237	fig|485917.6.peg.3280|Phep_3236		fig|485917.6.peg.392|Phep_0386	fig|485917.6.peg.108|Phep_0108, fig|485917.6.peg.1554|Phep_1531, fig|485917.6.peg.1672|Phep_1645, fig|485917.6.peg.2615|Phep_2592, fig|485917.6.peg.3807|Phep_3742				fig|485917.6.peg.1709|Phep_1682, fig|485917.6.peg.4129|Phep_4061		fig|485917.6.peg.1006|Phep_0987	fig|485917.6.peg.3601|Phep_3544				fig|485917.6.peg.1530|Phep_1508	Experimental	PMID:21304637
22	Pedobacter saltans DSM 12145	PATRIC:762903.4	fig|762903.4.peg.2624|Pedsa_2522	fig|762903.4.peg.2623|Pedsa_2521	fig|762903.4.peg.2622|Pedsa_2520	fig|762903.4.peg.2621|Pedsa_2519	fig|762903.4.peg.3401|Pedsa_3276	fig|762903.4.peg.2618|Pedsa_2516	fig|762903.4.peg.2603|Pedsa_2500	fig|762903.4.peg.3152|Pedsa_3033	fig|762903.4.peg.3204|Pedsa_3083	fig|762903.4.peg.3027|Pedsa_2910	fig|762903.4.peg.2048|Pedsa_1964	fig|762903.4.peg.3913|Pedsa_3771	fig|762903.4.peg.3914|Pedsa_3772	fig|762903.4.peg.3915|Pedsa_3773		fig|762903.4.peg.2621|Pedsa_2519	fig|762903.4.peg.1078|Pedsa_1038, fig|762903.4.peg.1853|Pedsa_1777, fig|762903.4.peg.188|Pedsa_0180, fig|762903.4.peg.2795|Pedsa_2692, fig|762903.4.peg.3825|Pedsa_3686			fig|762903.4.peg.1257|Pedsa_1213	fig|762903.4.peg.3024|Pedsa_2909		fig|762903.4.peg.2038|Pedsa_1954	fig|762903.4.peg.261|Pedsa_0247					Experimental	PMID:22180808
23	Bacteroides fragilis NCTC 9343	GenBank:GCA_000025985.1		CAH08507.1	CAH08508.1				CAH06638.1		CAH09588.1														CAH06209.1	CAH05844.1					Experimental	PMID:19966289, PMID:25658944
24	Bacteroides helcogenes P 36-108	PATRIC:693979.3									fig|693979.3.peg.1218|Bache_1151														fig|693979.3.peg.351|Bache_0324	fig|693979.3.peg.797|Bache_0747					Computational	PMID:23123910
25	Bacteroides salanitronis DSM 18170	PATRIC:667015.3							fig|667015.3.peg.1731|Bacsa_1663		fig|667015.3.peg.1441|Bacsa_1387														fig|667015.3.peg.2181|Bacsa_2088	fig|667015.3.peg.2398|Bacsa_2302					Experimental	PMID:21677856
26	Bacteroides thetaiotaomicron VPI-5482	PATRIC:226186.12							fig|226186.12.peg.4257|BT_4189		fig|226186.12.peg.3882|BT_3818														fig|226186.12.peg.3785|BT_3724	fig|226186.12.peg.3273|BT_3210					Experimental	PMID:19966289, PMID:32678091
27	Bacteroides vulgatus ATCC 8482	PATRIC:435590.9							fig|435590.9.peg.2057|BVU_1987		fig|435590.9.peg.1895|BVU_1827														fig|435590.9.peg.892|BVU_0869	fig|435590.9.peg.1217|BVU_1169					Computational	PMID:23123910
28	Bacteroides xylanisolvens H207	PATRIC:371601.430							fig|371601.430.peg.2094|FKZ68_10145		fig|371601.430.peg.1724|FKZ68_08370			fig|371601.430.peg.196|FKZ68_00985											fig|371601.430.peg.1615|FKZ68_07815	fig|371601.430.peg.1039|FKZ68_05065					Computational	PMID:23123910
29	Odoribacter splanchnicus DSM 220712	PATRIC:709991.3					fig|709991.3.peg.136|Odosp_0141	fig|709991.3.peg.793|Odosp_0784		fig|709991.3.peg.201	fig|709991.3.peg.3431|Odosp_3291	fig|709991.3.peg.2265|Odosp_2175	fig|709991.3.peg.1153|Odosp_1128	fig|709991.3.peg.2965|Odosp_2849, fig|709991.3.peg.3649|Odosp_3494	fig|709991.3.peg.1059|Odosp_1042	fig|709991.3.peg.1059|Odosp_1042									fig|709991.3.peg.2236|Odosp_2150	fig|709991.3.peg.3358|Odosp_3220			fig|709991.3.peg.785|Odosp_0778		Experimental	PMID:21677857
30	Paludibacter propionicigenes WB4	PATRIC:694427.4	fig|694427.4.peg.2552|Palpr_2503	fig|694427.4.peg.2553|Palpr_2504	fig|694427.4.peg.2554|Palpr_2505	fig|694427.4.peg.2555|Palpr_2506	fig|694427.4.peg.1016|Palpr_0997	fig|694427.4.peg.1734|Palpr_1699	fig|694427.4.peg.2928|Palpr_2885	fig|694427.4.peg.2917|Palpr_2874	fig|694427.4.peg.2454|Palpr_2407	fig|694427.4.peg.1967|Palpr_1925	fig|694427.4.peg.2924|Palpr_2881	fig|694427.4.peg.1978|Palpr_1936	fig|694427.4.peg.3070|Palpr_3026	fig|694427.4.peg.1482|Palpr_1453		fig|694427.4.peg.2555|Palpr_2506	fig|694427.4.peg.1110|Palpr_1084, fig|694427.4.peg.2013|Palpr_1972, fig|694427.4.peg.2551|Palpr_2502		fig|694427.4.peg.2837|Palpr_2795	fig|694427.4.peg.1340|Palpr_1312	fig|694427.4.peg.1339|Palpr_1311	fig|694427.4.peg.2410|Palpr_2365	fig|694427.4.peg.1475|Palpr_1445	fig|694427.4.peg.1271|Palpr_1245				fig|694427.4.peg.291|Palpr_0284	Experimental	PMID:23123910
31	Parabacteroides distasonis ATCC 8503	PATRIC:435591.13	fig|435591.13.peg.3284|BDI_3324	fig|435591.13.peg.3283|BDI_3323	fig|435591.13.peg.3282|BDI_3322	fig|435591.13.peg.3281|BDI_3321	fig|435591.13.peg.2636|BDI_2659	fig|435591.13.peg.3112|BDI_3149	fig|435591.13.peg.1773|BDI_1780	fig|435591.13.peg.1977|BDI_1991	fig|435591.13.peg.1862|BDI_1879		fig|435591.13.peg.1838|BDI_1856					fig|435591.13.peg.3281|BDI_3321	fig|435591.13.peg.3285|BDI_3325	fig|435591.13.peg.3655|BDI_3697	fig|435591.13.peg.3694|BDI_3738	fig|435591.13.peg.2554|BDI_2576	fig|435591.13.peg.2553|BDI_2575	fig|435591.13.peg.2970|BDI_3011	fig|435591.13.peg.3658|BDI_3700	fig|435591.13.peg.2396|BDI_2409					Experimental	PMID:19966289
32	Porphyromonas gingivalis ATCC 33277	PATRIC:431947.7	fig|431947.7.peg.1652|PGN_1676	fig|431947.7.peg.1650|PGN_1675	fig|431947.7.peg.1649|PGN_1674	fig|431947.7.peg.1648|PGN_1673	fig|431947.7.peg.821|PGN_0832	fig|431947.7.peg.1848|PGN_1877	fig|431947.7.peg.1051|PGN_1061		fig|431947.7.peg.1546|PGN_1566		fig|431947.7.peg.768|PGN_0778						fig|431947.7.peg.1653|PGN_1677	fig|431947.7.peg.295|PGN_0297	fig|431947.7.peg.639|PGN_0645	fig|431947.7.peg.20|PGN_0022	fig|431947.7.peg.21|PGN_0023	fig|431947.7.peg.505|PGN_0509	fig|431947.7.peg.298|PGN_0300	fig|431947.7.peg.565|PGN_0573					Experimental	PMID:19966289, PMID:23075153, PMID:23123910
33	Prevotella melaninogenica ATCC 25845	PATRIC:553174.6	fig|553174.6.peg.268|HMPREF0659_A5267	fig|553174.6.peg.269|HMPREF0659_A5268	fig|553174.6.peg.270|HMPREF0659_A5269	fig|553174.6.peg.271|HMPREF0659_A5270	fig|553174.6.peg.1099|HMPREF0659_A6108	fig|553174.6.peg.451|HMPREF0659_A5453	fig|553174.6.peg.1519|HMPREF0659_A6538		fig|553174.6.peg.418|HMPREF0659_A5420		fig|553174.6.peg.397|HMPREF0659_A5397						fig|553174.6.peg.267	fig|553174.6.peg.1349|HMPREF0659_A6368	fig|553174.6.peg.2141|HMPREF0659_A7166	fig|553174.6.peg.117|HMPREF0659_A5113	fig|553174.6.peg.116|HMPREF0659_A5112	fig|553174.6.peg.33|HMPREF0659_A5032	fig|553174.6.peg.1346|HMPREF0659_A6365	fig|553174.6.peg.487|HMPREF0659_A5488					Computational	PMID:23123910
34	Prevotella ruminicola Bryant 23	PATRIC:264731.4	fig|264731.4.peg.2113|PRU_2175	fig|264731.4.peg.2112|PRU_2174	fig|264731.4.peg.2111|PRU_2173	fig|264731.4.peg.2110|PRU_2172	fig|264731.4.peg.1980|PRU_2040	fig|264731.4.peg.1848|PRU_1900	fig|264731.4.peg.605|PRU_0632		fig|264731.4.peg.1657|PRU_1703		fig|264731.4.peg.1868|PRU_1922							fig|264731.4.peg.2213|PRU_2281	fig|264731.4.peg.1774|PRU_1827	fig|264731.4.peg.2616|PRU_2691	fig|264731.4.peg.2615|PRU_2690	fig|264731.4.peg.2455|PRU_2529	fig|264731.4.peg.2216|PRU_2284	fig|264731.4.peg.1782|PRU_1835					Computational	PMID:23123910
35	Rhodothermus marinus DSM 4252	PATRIC:518766.7					fig|518766.7.peg.2279|Rmar_2258	fig|518766.7.peg.839|Rmar_0835						fig|518766.7.peg.1790|Rmar_1770	fig|518766.7.peg.1789|Rmar_1769	fig|518766.7.peg.1788|Rmar_1768					fig|518766.7.peg.427|Rmar_0435	fig|518766.7.peg.959|Rmar_0953	fig|518766.7.peg.960|Rmar_0954	fig|518766.7.peg.1948|Rmar_1929	fig|518766.7.peg.1977|Rmar_1958	fig|518766.7.peg.635|Rmar_0634					Computational	PMID:23123910
36	Salinibacter ruber DSM 13855	PATRIC:309807.25					fig|309807.25.peg.2659|SRU_2553	fig|309807.25.peg.1066|SRU_1028						fig|309807.25.peg.1297|SRU_1251	fig|309807.25.peg.1296|SRU_1250	fig|309807.25.peg.1295|SRU_1249							fig|309807.25.peg.1253|SRU_1207		fig|309807.25.peg.1912|SRU_1845	fig|309807.25.peg.2026|SRU_1954					Computational	PMID:23123910
37	Fluviicola taffensis DSM 16823	PATRIC:755732.3	fig|755732.3.peg.2318|Fluta_2288	fig|755732.3.peg.2319|Fluta_2289	fig|755732.3.peg.2320|Fluta_2290, fig|755732.3.peg.2323|Fluta_2293	fig|755732.3.peg.2321|Fluta_2291, fig|755732.3.peg.2322|Fluta_2292	fig|755732.3.peg.1862|Fluta_1836	fig|755732.3.peg.1180|Fluta_1165	fig|755732.3.peg.2299|Fluta_2269	fig|755732.3.peg.181|Fluta_0185	fig|755732.3.peg.1659|Fluta_1636	fig|755732.3.peg.2580|Fluta_2548	fig|755732.3.peg.2396|Fluta_2365	fig|755732.3.peg.2344|Fluta_2314	fig|755732.3.peg.2440|Fluta_2410	fig|755732.3.peg.2439|Fluta_2409	fig|755732.3.peg.38|Fluta_0038	fig|755732.3.peg.2321|Fluta_2291, fig|755732.3.peg.2322|Fluta_2292	fig|755732.3.peg.2070|Fluta_2045, fig|755732.3.peg.2317|Fluta_2287, fig|755732.3.peg.3397|Fluta_3354, fig|755732.3.peg.930|Fluta_0920		fig|755732.3.peg.2792|Fluta_2759	fig|755732.3.peg.2582|Fluta_2550	fig|755732.3.peg.2583|Fluta_2551	fig|755732.3.peg.1392|Fluta_1377	fig|755732.3.peg.1133|Fluta_1119	fig|755732.3.peg.937|Fluta_0927			fig|755732.3.peg.3660|Fluta_3613		Experimental	PMID:22180807
38	Flavobacterium columnare C#2	PATRIC:996.10	fig|996.10.peg.1746|AX766_08560	fig|996.10.peg.1747|AX766_08565	fig|996.10.peg.1748|AX766_08570	fig|996.10.peg.1749|AX766_08575	fig|996.10.peg.1534|AX766_07495	fig|996.10.peg.1037|AX766_05060	fig|996.10.peg.1714|AX766_08400	fig|996.10.peg.786|AX766_03850	fig|996.10.peg.1097|AX766_05360	fig|996.10.peg.561|AX766_02710	fig|996.10.peg.1654|AX766_08125	fig|996.10.peg.654|AX766_03185	fig|996.10.peg.2005|AX766_09835	fig|996.10.peg.2004|AX766_09830	fig|996.10.peg.2154|AX766_10605	fig|996.10.peg.1749|AX766_08575	fig|996.10.peg.1540|AX766_07525, fig|996.10.peg.1557|AX766_07610, fig|996.10.peg.2394|AX766_11785, fig|996.10.peg.441|AX766_02125		fig|996.10.peg.75|AX766_00385	fig|996.10.peg.560|AX766_02705	fig|996.10.peg.559|AX766_02700	fig|996.10.peg.903|AX766_04425	fig|996.10.peg.1577|AX766_07710	fig|996.10.peg.1207|AX766_05895	fig|996.10.peg.1184|AX766_05775	fig|996.10.peg.1185|AX766_05780			Experimental	PMID:28939608
39	Dokdonia sp. MED134	PATRIC:313590.8	fig|313590.8.peg.1249	fig|313590.8.peg.1248	fig|313590.8.peg.1247	fig|313590.8.peg.1246	fig|313590.8.peg.2311	fig|313590.8.peg.1919	fig|313590.8.peg.2554	fig|313590.8.peg.2090	fig|313590.8.peg.1794	fig|313590.8.peg.2433	fig|313590.8.peg.1127	fig|313590.8.peg.1154	fig|313590.8.peg.639	fig|313590.8.peg.639	fig|313590.8.peg.2777	fig|313590.8.peg.1246	fig|313590.8.peg.1498, fig|313590.8.peg.1502, fig|313590.8.peg.1572, fig|313590.8.peg.2, fig|313590.8.peg.2115, fig|313590.8.peg.800		fig|313590.8.peg.908	fig|313590.8.peg.2434	fig|313590.8.peg.2435	fig|313590.8.peg.2011	fig|313590.8.peg.1538	fig|313590.8.peg.1961				fig|313590.8.peg.1195	Experimental	PMID:22003006
40	Psychroflexus torquis ATCC 700755	GenBank:GCA_000153485.2	AFU67945.1	AFU67944.1	AFU67943.1	AFU67942.1	AFU68965.1	AFU68789.1	AFU69810.1	AFU68267.1	AFU68256.1	AFU69268.1	AFU67154.1	AFU67455.1	AFU67428.1	AFU67429.1	AFU67562.1	AFU67942.1	AFU67172.1, AFU67350.1, AFU67678.1, AFU68414.1		AFU70205.1	AFU69269.1	AFU69270.1	AFU68777.1	AFU68543.1	AFU69009.1					Experimental	PMID:24391155
41	Flavobacterium indicum DSM 17447	PATRIC:1094466.20	fig|1094466.20.peg.2254|KQS_11285	fig|1094466.20.peg.2255|KQS_11290	fig|1094466.20.peg.2256|KQS_11295	fig|1094466.20.peg.2257|KQS_11300	fig|1094466.20.peg.354|KQS_01780	fig|1094466.20.peg.2552|KQS_12800	fig|1094466.20.peg.2355|KQS_11805	fig|1094466.20.peg.406|KQS_02030	fig|1094466.20.peg.2734|KQS_13690	fig|1094466.20.peg.635|KQS_03170	fig|1094466.20.peg.478|KQS_02380	fig|1094466.20.peg.499	fig|1094466.20.peg.1774|KQS_08860	fig|1094466.20.peg.1775|KQS_08865	fig|1094466.20.peg.1926|KQS_09605	fig|1094466.20.peg.2257|KQS_11300	fig|1094466.20.peg.1160|KQS_05810, fig|1094466.20.peg.1315|KQS_06580, fig|1094466.20.peg.1562, fig|1094466.20.peg.258|KQS_01300, fig|1094466.20.peg.46|KQS_00235		fig|1094466.20.peg.1056|KQS_05290	fig|1094466.20.peg.636|KQS_03175	fig|1094466.20.peg.637|KQS_03180	fig|1094466.20.peg.72|KQS_00365	fig|1094466.20.peg.378|KQS_01900	fig|1094466.20.peg.2644|KQS_13250					Experimental	PMID:17082401, PMID:23123910
42	Prevotella intermedia DSM 20706	PATRIC:1122984.13	fig|1122984.13.peg.50|BWX39_00235	fig|1122984.13.peg.49|BWX39_00230	fig|1122984.13.peg.48|BWX39_00225	fig|1122984.13.peg.47|BWX39_00220	fig|1122984.13.peg.1743|BWX39_07930	fig|1122984.13.peg.820|BWX39_03700	fig|1122984.13.peg.1499|BWX39_06815		fig|1122984.13.peg.1600|BWX39_07300		fig|1122984.13.peg.1794|BWX39_08150						fig|1122984.13.peg.51|BWX39_00240	fig|1122984.13.peg.144|BWX39_00660	fig|1122984.13.peg.2123|BWX39_09580	fig|1122984.13.peg.615|BWX39_02775	fig|1122984.13.peg.616|BWX39_02780	fig|1122984.13.peg.283|BWX39_01285	fig|1122984.13.peg.147|BWX39_00675	fig|1122984.13.peg.840|BWX39_03790					Experimental	PMID:19966289
43	Prevotella oris NCTC13071	PATRIC:28135.5	fig|28135.5.peg.2816|NCTC13071_02643	fig|28135.5.peg.2815|NCTC13071_02642	fig|28135.5.peg.2814|NCTC13071_02641	fig|28135.5.peg.2813|NCTC13071_02640	fig|28135.5.peg.42|NCTC13071_00040	fig|28135.5.peg.2540|NCTC13071_02380	fig|28135.5.peg.1574|NCTC13071_01478		fig|28135.5.peg.2415|NCTC13071_02271		fig|28135.5.peg.2498|NCTC13071_02345					fig|28135.5.peg.2813|NCTC13071_02640	fig|28135.5.peg.2817|NCTC13071_02644	fig|28135.5.peg.953|NCTC13071_00881	fig|28135.5.peg.2361|NCTC13071_02220	fig|28135.5.peg.999|NCTC13071_00923	fig|28135.5.peg.1000|NCTC13071_00924	fig|28135.5.peg.829|NCTC13071_00774	fig|28135.5.peg.956|NCTC13071_00884	fig|28135.5.peg.2576|NCTC13071_02412					Experimental	PMID:30082394

### Sheet: Table S12
Table S12: The table gives the PubMed query for each of the nine different secretion systems (T1SS-T9SS) in bacteria and the respective number of articles retrieved. The PubMed search was last performed on 10 January 2021.
Serial Number	Secretion System	PubMed Query	Number of articles retrieved
1	T1SS	("type 1 secretion system"[title/abstract] OR "t1ss"[title/abstract] OR "type-1 secretion system"[title/abstract] OR "type i secretion"[title/abstract]) AND ("abc transporters"[title/abstract] OR "abc transporter"[title/abstract] OR "prokaryotic"[title/abstract] OR "bacteria"[title/abstract] OR "bacterial"[title/abstract] OR "bacterial secretion"[title/abstract] OR "secretion"[title/abstract])	308
2	T2SS	("type 2 secretion system"[title/abstract] OR "t2ss"[title/abstract] OR "type-2 secretion system"[title/abstract] OR "type ii secretion"[title/abstract]) AND ("secretin"[title/abstract] OR "pseudopilus"[title/abstract] OR "prokaryotic"[title/abstract] OR "bacteria"[title/abstract] OR "bacterial"[title/abstract] OR "bacterial secretion"[title/abstract] OR "secretion"[title/abstract])	578
3	T3SS	("type 3 secretion system"[title/abstract] OR "t3ss"[title/abstract] OR "type-3 secretion system"[title/abstract] OR "type iii secretion"[title/abstract]) AND ("injectisome"[title/abstract] OR "prokaryotic"[title/abstract] OR "bacteria"[title/abstract] OR "bacterial"[title/abstract] OR "bacterial secretion"[title/abstract] OR "secretion"[title/abstract])	5406
4	T4SS	("type 4 secretion system"[title/abstract] OR "t4ss"[title/abstract] OR "type-4 secretion system"[title/abstract] OR "type iv secretion"[title/abstract]) AND ("DNA-conjugation"[title/abstract]or "DNA conjugation"[title/abstract] OR "prokaryotic"[title/abstract] OR "bacteria"[title/abstract] OR "bacterial"[title/abstract] OR "bacterial secretion"[title/abstract] OR "secretion"[title/abstract])	1842
5	T5SS	("type 5 secretion system"[title/abstract] OR "t5ss"[title/abstract] OR "type-5 secretion system"[title/abstract] OR "type v secretion"[title/abstract] OR "autotransporters"[title/abstract] OR "autotransporter"[title/abstract] OR "two-partner"[title/abstract] OR "chaperone-usher"[title/abstract] OR "chaperone usher"[title/abstract]) AND ("prokaryotic"[title/abstract] OR "bacteria"[title/abstract] OR "bacterial"[title/abstract] OR "bacterial secretion"[title/abstract] OR "secretion"[title/abstract])	1030
6	T6SS	("type 6 secretion system"[title/abstract] OR "t6ss"[title/abstract] OR "type-6 secretion system"[title/abstract] OR "type vi secretion"[title/abstract]) AND ("effector"[title/abstract] OR "effectors"[title/abstract] OR "prokaryotic"[title/abstract] OR "bacteria"[title/abstract] OR "bacterial"[title/abstract] OR "bacterial secretion"[title/abstract] OR "secretion"[title/abstract])	1162
7	T7SS	("type 7 secretion system"[title/abstract] OR "t7ss"[title/abstract] OR "type-7 secretion system"[title/abstract] OR "type vii secretion"[title/abstract] OR "ESX"[title/abstract] OR "ESX secretion"[title/abstract]) AND ("prokaryotic"[title/abstract] OR "bacteria"[title/abstract] OR "bacterial"[title/abstract] OR "bacterial secretion"[title/abstract] OR "secretion"[title/abstract])	405
8	T8SS	("type 8 secretion system"[title/abstract] OR "t8ss"[title/abstract] OR "type-8 secretion system"[title/abstract] OR "type viii secretion"[title/abstract] OR "ENP pathway"[title/abstract] AND ("prokaryotic"title/abstract] OR "bacteria"[title/abstract] OR "bacterial"[title/abstract] OR "bacterial secretion"[title/abstract] OR "secretion"[title/abstract])	6
9	T9SS	("t9ss"[title/abstract] OR "type ix secretion"[title/abstract] OR "PorSS"[title/abstract] OR "PoR secretion system"[Title/Abstract]) AND (("prokaryotic"[title/abstract] OR "bacteria"[title/abstract] OR "bacterial"[title/abstract] OR "bacterial secretion"[title/abstract] OR "secretion"[title/abstract]) OR "bacteroidetes"[title/abstract])	105

### Sheet: Table S13
Table S13: The table gives the true positive hit for the type C C-terminal domain (CTD) generated from analyzing 693 completely sequenced Bacteroidetes strains.
Serial Number	Identifier	Bacteroidetes Strain	True Positive Hit for Type C CTD
1	PATRIC:1617283.4	Flavobacterium nitrogenifigens KACC 18538	fig|1617283.4.peg.2992
2	PATRIC:1979344.3	Flavobacterium sp. MDT1-60	fig|1979344.3.peg.2247|IHE43_10755
3	PATRIC:2249356.3	Flavobacterium sp. HYN0086	fig|2249356.3.peg.3765|HYN86_18375
4	PATRIC:376686.10	Flavobacterium johnsoniae UW101	fig|376686.10.peg.4710|Fjoh_4555
5	PATRIC:459526.6	Flavobacterium anhuiense M168	fig|459526.6.peg.3257
6	PATRIC:986.7	Flavobacterium anhuiense GSE09	fig|986.7.peg.3044|BB050_03034
7	GenBank:GCA_002007065.3	Flavobacterium sp. KBS0721	QDW22521.1
